# Novel Genes and Polymorphisms in Human Immunoglobulin Light Chains Across Diverse Populations Through Comprehensive IMGT Analysis

**DOI:** 10.1101/2025.09.25.678462

**Authors:** Maria Georga, Ariadni Papadaki, Géraldine Folch, Joumana Jabado-Michaloud, Guilhem Zeitoun, Patrice Duroux, Véronique Giudicelli, Sofia Kossida

## Abstract

The human immunoglobulin light chain loci, kappa (IGK) and lambda (IGL), are structurally complex genomic regions with germline gene content that is not yet fully characterized. These loci are marked by extensive gene duplication, allelic diversity, and segmental duplications, features that contribute critically to the adaptive immune response. In this study, we present a comprehensive IMGT annotation of IGK and IGL using two high-quality human reference assemblies (GRCh38 and T2T-CHM13) along with 142 and 125 additional chromosomal-level haploid assemblies, respectively for each locus, from individuals representing all major human superpopulations. Detailed gene and allele annotation of the reference assemblies led to the identification of 5 novel IGKV genes and 8 new IGKV alleles, 16 new IGLV genes, and 22 novel IGLV alleles. These were confirmed through assembly read validation, presence in whole genome sequencing datasets, and recurrence in multiple assemblies. Gene-level identification across the broader dataset enabled assessment of structural variation (SV) at both loci. IGL displayed high conservation, with recurrent absence observed for only one gene. In contrast, IGK exhibited greater variability, including complete loss of the distal region in certain assemblies. This structural diversity was analyzed across superpopulations, allowing us to map potential patterns of gene presence and absence across different ancestral groups. All newly identified genes were consistently observed across individuals and genomic backgrounds. This work enhances the structural resolution of the IGK and IGL loci and expands the IMGT reference directory with newly described germline genes and alleles. The results provide a more complete view of light chain genomic diversity and serve as a valuable resource for studies of antibody gene repertoires, immunogenetic variation, monoclonal antibody development and population-level diversity.

## Supplementary Table S1 for "Novel Genes and Polymorphisms in Human Immunoglobulin Light Chains Across Diverse Populations Through Comprehensive IMGT Analysis"

### Sheet: IGK
	Chromosome 2 Accession Number	Assembly Accession Number	Assembly Name	Assembly Stats Total Number of Chromosomes	Assembly Level	Assembly Release Date	WGS project accession	Assembly Sequencing Tech	Biosample ID	Extra Comments
1	CM000664.2	GCA_000001405.29	GRCh38.p14	24	Chromosome	2022-03-02				germline
		GCF_000001405.40
2	CP068276.2	GCA_009914755.4	T2T-CHM13v2.0	24	Complete Genome	1/24/2022			SAMN03255769	germline
2	CP068276.2	GCF_009914755.1	T2T-CHM13v2.0	24	Complete Genome
3	CP139519.2	GCA_018852615.3	hg002v1.1.mat	23	Chromosome	7/18/2024		PacBio Sequel; Oxford Nanopore; Illumina NovaSeq; Element Biosciences; PacBio Onso	SAMN03283347	rearranged
4	CP139542.2	GCA_018852605.3	hg002v1.1.pat	23	Chromosome	7/19/2024			SAMN03283347	rearranged
5	CM101396.1	GCA_046332035.1	PAN027_pat_v1.0	23	Chromosome	12/27/2024	JBKABQ01	PacBio; Oxford Nanopore	SAMN33621959	germline
6	CM116097.1	GCA_050656345.1	RPE1V1.1 Haplotype 1	23	Chromosome	2025-02-06	JBJQNK01	PacBio Sequel IIe; Oxford Nanopore PromethION; Illumina Novaseq 6000	SAMN45137241	germline
7	CM101430.1	GCA_046332005.1	PAN027_mat_v1.0	23	Chromosome	12/27/2024	JBKABR01	PacBio; Oxford Nanopore	SAMN33621959	germline
8	CM021569.2	GCA_011064465.2	Ash1_v2.2	24	Chromosome	2022-02-06	JAAKGM02	Illumina HiSeq; Oxford Nanopore; PacBio	SAMN03283347	germline
9	diploid	GCA_018873775.2	hg01243.v3.0	24	Chromosome	9/27/2021	JAHLSK02	Illumina NovaSeq; Oxford Nanopore; PacBio Sequel; PacBio HiFi	SAMN13957917	rejected due to diploid status
10	CM045156.1	GCA_024586135.1	Han1	24	Chromosome	2022-09-08	JANJEX01	PacBio Sequel; Oxford Nanopore PromethION	SAMN17861653	not complying with IMGT quality criteria
11	CM094524.1	GCA_044167135.1	HG01167_hap1_hprc_f2	15	Chromosome	10/31/2024	JBIREP01	PacBio; Oxford Nanopore	SAMN41021679	rearranged
12	CM090061.1	GCA_042077855.1	HG00133_hap2_hprc_f2	16	Chromosome	9/20/2024	JBHIKR01	PacBio; Oxford Nanopore	SAMN41021638	rearranged
13	CM088245.1	GCA_018466985.2	HG02559_mat_hprc_f2	11	Chromosome	9/20/2024	JAGYVJ02	PacBio; Oxford Nanopore	SAMN17861239	germline
14	CM102492.1	GCA_046629225.1	NA20806_hap2_hprc_f2	18	Chromosome	1/14/2025	JBKOQV01	PacBio; Oxford Nanopore	SAMN41021648	rearranged
15	CM094423.1	GCA_044166315.1	NA21102_hap1_hprc_f2	12	Chromosome	10/31/2024	JBIREH01	PacBio; Oxford Nanopore	SAMN41021672	rearranged
16	NO CHR2	GCA_042077155.1	NA18508_hap2_hprc_f2	8	Chromosome	9/20/2024	JBHIJH01	PacBio; Oxford Nanopore	SAMN41021626
17	NO CHR2	GCA_018472605.2	HG00621_mat_hprc_f2	15	Chromosome	9/20/2024	JAHBCC02	PacBio; Oxford Nanopore	SAMN17861653
18	CM116120.1	GCA_050656315.1	RPE1V1.1 Haplotype 2	23	Chromosome	2025-02-06	JBJQNL01	PacBio Sequel IIe; Oxford Nanopore PromethION; Illumina Novaseq 6000	SAMN45137241	germline
19	CM101495.1	GCA_046332195.1	ASM4633219v1	15	Chromosome	12/27/2024	JBKABW01	PacBio Sequel II; Oxford Nanopore P2 solo; Dovetail Omni-C	SAMN44671135	rearranged
20	CM089384.1	GCA_042076565.1	HG00544_mat_hprc_f2	14	Chromosome	9/20/2024	JBHIIN01	PacBio; Oxford Nanopore	SAMN26237491	germline
21	CM087692.1	GCA_042034335.1	NA19087_hap1_hprc_f2	12	Chromosome	9/20/2024	JBHDXP01	PacBio; Oxford Nanopore	SAMN37797087	rearranged
22	CM101686.1	GCA_046332475.1	ASM4633247v1	16	Chromosome	12/27/2024	JBKACJ01	PacBio Sequel II; Oxford Nanopore P2 solo; Dovetail Omni-C	SAMN44671129	rearranged
23	CM086790.1	GCA_042029385.1	HG04199_mat_hprc_f2	11	Chromosome	9/19/2024	JBHDTI01	PacBio; Oxford Nanopore	SAMN26267389	not complying with IMGT quality criteria
24	NO CHR2	GCA_043304515.1	NA20805_hap2_hprc_f2	12	Chromosome	10/17/2024	JBIECA01	PacBio; Oxford Nanopore	SAMN33621962
25	NO CHR2	GCA_042076675.1	HG00544_pat_hprc_f2	13	Chromosome	9/20/2024	JBHIIM01	PacBio; Oxford Nanopore	SAMN26237491
26	CM086347.1	GCA_042027545.1	HG00609_pat_hprc_f2	10	Chromosome	9/19/2024	JBHDRX01	PacBio; Oxford Nanopore	SAMN26237492	germline
27	NO CHR2	GCA_043304975.1	NA20805_hap1_hprc_f2	12	Chromosome	10/17/2024	JBIEBZ01	PacBio; Oxford Nanopore	SAMN33621962
28	NO CHR2	GCA_046332135.1	ASM4633213v1	14	Chromosome	12/27/2024	JBKABU01	PacBio Sequel II; Oxford Nanopore P2 solo; Dovetail Omni-C	SAMN44671136
29	CM090109.1	GCA_042078065.1	HG00126_hap1_hprc_f2	12	Chromosome	9/20/2024	JBHIKU01	PacBio; Oxford Nanopore	SAMN41021637	not complying with IMGT quality criteria
30	NO CHR2	GCA_018472575.2	HG00621_pat_hprc_f2	15	Chromosome	9/20/2024	JAHBCD02	PacBio; Oxford Nanopore	SAMN17861653
31	CM085767.1	GCA_041900365.1	HG00597_pat_hprc_rel2	13	Chromosome	2024-11-09	JBHDUU01	PacBio; Oxford Nanopore	SAMN33621944	germline
32	CM101658.1	GCA_046332485.1	ASM4633248v1	13	Chromosome	12/27/2024	JBKACI01	PacBio Sequel II; Oxford Nanopore P2 solo; Dovetail Omni-C	SAMN44671129	rearranged
33	CM086703.1	GCA_042029915.1	HG01255_pat_hprc_f2	15	Chromosome	9/19/2024	JBHDTB01	PacBio; Oxford Nanopore	SAMN26237495	rearranged
34	CM100056.1	GCA_046116005.1	HG00706_mat_hprc_f2	15	Chromosome	12/16/2024	JBJXWE01	PacBio; Oxford Nanopore	SAMN37706905	rearranged
35	CM101642.1	GCA_046332435.1	ASM4633243v1	17	Chromosome	12/27/2024	JBKACG01	PacBio Sequel II; Oxford Nanopore P2 solo; Dovetail Omni-C	SAMN44671130	germline
36	CM090013.1	GCA_042077995.1	HG00146_hap1_hprc_f2	9	Chromosome	9/20/2024	JBHIKO01	PacBio; Oxford Nanopore	SAMN41021634	rearranged
37	CM085780.1	GCA_041900265.1	HG00597_mat_hprc_rel2	14	Chromosome	2024-11-09	JBHDUV01	PacBio; Oxford Nanopore	SAMN33621944	germline
38	CM087133.1	GCA_042030705.1	HG00140_hap2_hprc_f2	16	Chromosome	9/19/2024	JBHDVZ01	PacBio; Oxford Nanopore	SAMN33621941	germline
39	NO CHR2	GCA_018469935.2	HG02717_mat_hprc_f2	14	Chromosome	9/20/2024	JAHAOR02	PacBio; Oxford Nanopore	SAMN17861666
40	NO CHR2	GCA_044166645.1	HG03521_hap2_hprc_f2	11	Chromosome	10/31/2024	JBIREG01	PacBio; Oxford Nanopore	SAMN41021651
41	NO CHR2	GCA_042038865.1	HG01252_pat_hprc_f2	14	Chromosome	9/20/2024	JBHIHY01	PacBio; Oxford Nanopore	SAMN37797098
42	CM101586.1	GCA_046332305.1	ASM4633230v1	10	Chromosome	12/27/2024	JBKACD01	PacBio Sequel II; Oxford Nanopore P2 solo; Dovetail Omni-C	SAMN44671132	germline
43	CM089428.1	GCA_042076925.1	HG03874_hap1_hprc_f2	17	Chromosome	9/20/2024	JBHIIS01	PacBio; Oxford Nanopore	SAMN41021625	germline
44	CM089471.1	GCA_042076685.1	HG03874_hap2_hprc_f2	16	Chromosome	9/20/2024	JBHIIT01	PacBio; Oxford Nanopore	SAMN41021625	germline
45	CM089537.1	GCA_042077015.1	HG00321_hap1_hprc_f2	17	Chromosome	9/20/2024	JBHIIY01	PacBio; Oxford Nanopore	SAMN41021636	germline
46	CM086333.1	GCA_042027065.1	HG01981_mat_hprc_f2	13	Chromosome	9/19/2024	JBHDRW01	PacBio; Oxford Nanopore	SAMN26237500	rearranged
47	CM090003.1	GCA_042077735.1	HG00290_hap2_hprc_f2	10	Chromosome	9/20/2024	JBHIKL01	PacBio; Oxford Nanopore	SAMN41021639	not complying with IMGT quality criteria
48	CM101527.1	GCA_046332185.1	ASM4633218v1	17	Chromosome	12/27/2024	JBKABY01	PacBio Sequel II; Oxford Nanopore P2 solo; Dovetail Omni-C	SAMN44671134	not complying with IMGT quality criteria
49	CM086469.1	GCA_042027765.1	HG04184_mat_hprc_f2	13	Chromosome	9/19/2024	JBHDSI01	PacBio; Oxford Nanopore	SAMN26267397	germline
50	CM094303.1	GCA_044165565.1	NA20850_hap2_hprc_f2	14	Chromosome	10/31/2024	JBIRDW01	PacBio; Oxford Nanopore	SAMN41021664	rearranged
51	CM099698.1	GCA_046000055.1	HG02602_mat_hprc_f2	15	Chromosome	2024-11-12	JBJUVL01	PacBio; Oxford Nanopore	SAMN26237507	germline
52	CM089168.1	GCA_018472595.2	HG00438_pat_hprc_f2	19	Chromosome	9/20/2024	JAHBCB02	PacBio; Oxford Nanopore	SAMN17861652	germline
53	CM089723.1	GCA_042077495.1	NA19036_hap1_hprc_f2	16	Chromosome	9/20/2024	JBHIJM01	PacBio; Oxford Nanopore	SAMN41021642	rearranged
54	CM087187.1	GCA_042030975.1	NA18522_hap2_hprc_f2	16	Chromosome	9/19/2024	JBHDWD01	PacBio; Oxford Nanopore	SAMN33758796	germline
55	NO CHR2	GCA_046332235.1	ASM4633223v1	14	Chromosome	12/27/2024	JBKACB01	PacBio Sequel II; Oxford Nanopore P2 solo; Dovetail Omni-C	SAMN44671133
56	CM089911.1	GCA_042077465.1	HG03270_hap2_hprc_f2	12	Chromosome	9/20/2024	JBHIKD01	PacBio; Oxford Nanopore	SAMN41021631	rearranged
57	CM086996.1	GCA_042031165.1	HG02922_hap1_hprc_f2	14	Chromosome	9/19/2024	JBHDVO01	PacBio; Oxford Nanopore	SAMN33758788	germline
58	CM088984.1	GCA_018472705.2	HG01928_pat_hprc_f2	17	Chromosome	9/20/2024	JAGYVQ02	PacBio; Oxford Nanopore	SAMN17861660	germline
59	CM087674.1	GCA_042034465.1	NA18570_hap2_hprc_f2	18	Chromosome	9/20/2024	JBHDXO01	PacBio; Oxford Nanopore	SAMN37797086	rearranged
60	CM089618.1	GCA_042077085.1	NA19700_hap1_hprc_f2	17	Chromosome	9/20/2024	JBHIJE01	PacBio; Oxford Nanopore	SAMN41021612	germline
61	NO CHR2	GCA_046000005.1	NA18879_hap1_hprc_f2	14	Chromosome	2024-11-12	JBJUVM01	PacBio; Oxford Nanopore	SAMN41021661
62	NO CHR2	GCA_042077625.1	NA18608_hap1_hprc_f2	10	Chromosome	9/20/2024	JBHIJW01	PacBio; Oxford Nanopore	SAMN41021619
63	CM089568.1	GCA_042076825.1	HG00321_hap2_hprc_f2	16	Chromosome	9/20/2024	JBHIIZ01	PacBio; Oxford Nanopore	SAMN41021636	rearranged
64	CM088796.1	GCA_042037715.1	HG00658_mat_hprc_f2	14	Chromosome	9/20/2024	JBHIHV01	PacBio; Oxford Nanopore	SAMN37797096	rearranged
65	NO CHR2	GCA_042032115.1	HG02165_hap2_hprc_f2	14	Chromosome	9/19/2024	JBHDWX01	PacBio; Oxford Nanopore	SAMN33758785
66	CM089001.1	GCA_018472695.2	HG01928_mat_hprc_f2	19	Chromosome	9/20/2024	JAGYVP02	PacBio; Oxford Nanopore	SAMN17861660	germline
67	CM098685.1	GCA_045523085.1	NA20799_hap1_hprc_f2	14	Chromosome	2024-02-12	JBJKOE01	PacBio; Oxford Nanopore	SAMN37797094	germline
68	NO CHR2	GCA_046629215.1	NA20762_hap1_hprc_f2	15	Chromosome	1/14/2025	JBKOQW01	PacBio; Oxford Nanopore	SAMN41021652
69	CM094045.1	GCA_044165205.1	NA19776_hap2_hprc_f2	16	Chromosome	10/31/2024	JBIRDC01	PacBio; Oxford Nanopore	SAMN41021610	germline
70	CM088611.1	GCA_042037355.1	HG01150_mat_hprc_f2	17	Chromosome	9/20/2024	JBHIHJ01	PacBio; Oxford Nanopore	SAMN37797097	rearranged
71	CM098744.1	GCA_045524175.1	HG02514_mat_hprc_f2	16	Chromosome	2024-02-12	JBJKOJ01	PacBio; Oxford Nanopore	SAMN37797105	rearranged
72	CM091836.1	GCA_043304535.1	HG03139_hap2_hprc_f2	15	Chromosome	10/17/2024	JBIEBY01	PacBio; Oxford Nanopore	SAMN33758792	germline
73	CM094107.1	GCA_044165025.1	NA21144_hap2_hprc_f2	15	Chromosome	10/31/2024	JBIRDG01	PacBio; Oxford Nanopore	SAMN41021649	rearranged
74	CM087704.1	GCA_042034505.1	NA19087_hap2_hprc_f2	15	Chromosome	9/20/2024	JBHDXQ01	PacBio; Oxford Nanopore	SAMN37797087	germline
75	CM098788.1	GCA_045524125.1	HG02984_pat_hprc_f2	15	Chromosome	2024-02-12	JBJKOM01	PacBio; Oxford Nanopore	SAMN37797107	rearranged
76	CM087343.1	GCA_042032535.1	HG02965_hap1_hprc_f2	15	Chromosome	9/19/2024	JBHDWQ01	PacBio; Oxford Nanopore	SAMN33621954	rearranged
77	CM094395.1	GCA_044165735.1	HG00235_hap2_hprc_f2	16	Chromosome	10/31/2024	JBIREE01	PacBio; Oxford Nanopore	SAMN41021667	probably rearranged/partial
78	CM087386.1	GCA_042031845.1	HG02965_hap2_hprc_f2	17	Chromosome	9/19/2024	JBHDWR01	PacBio; Oxford Nanopore	SAMN33621954	germline
79	CM089051.1	GCA_018469965.2	HG01358_pat_hprc_f2	14	Chromosome	9/20/2024	JAGYZB02	PacBio; Oxford Nanopore	SAMN17861234	germline
80	NO CHR2	GCA_018469425.2	HG03516_pat_hprc_f2	15	Chromosome	9/20/2024	JAGYYS02	PacBio; Oxford Nanopore	SAMN17861241
81	NO CHR2	GCA_046332025.1	ASM4633202v1	11	Chromosome	12/27/2024	JBKABS01	PacBio Sequel II; Oxford Nanopore P2 solo; Dovetail Omni-C	SAMN44671137
82	CM088837.1	GCA_042038875.1	HG01934_pat_hprc_f2	16	Chromosome	9/20/2024	JBHIIA01	PacBio; Oxford Nanopore	SAMN26237498	not complying with IMGT quality criteria/partial
83	NO CHR2	GCA_042037725.1	HG00558_pat_hprc_f2	14	Chromosome	9/20/2024	JBHIHC01	PacBio; Oxford Nanopore	SAMN33758780
84	CM094091.1	GCA_044164725.1	NA21144_hap1_hprc_f2	16	Chromosome	10/31/2024	JBIRDF01	PacBio; Oxford Nanopore	SAMN41021649	germline
85	CM086718.1	GCA_042028895.1	HG01255_mat_hprc_f2	12	Chromosome	9/19/2024	JBHDTC01	PacBio; Oxford Nanopore	SAMN26237495	germline
86	NO CHR2	GCA_042031775.1	HG00323_hap2_hprc_f2	15	Chromosome	9/19/2024	JBHDWN01	PacBio; Oxford Nanopore	SAMN33621942
87	CM088216.1	GCA_018467015.2	HG02486_mat_hprc_f2	15	Chromosome	9/20/2024	JAGYVL02	PacBio; Oxford Nanopore	SAMN17861238	rearranged
88	CM098714.1	GCA_045524135.1	NA20799_hap2_hprc_f2	15	Chromosome	2024-02-12	JBJKOF01	PacBio; Oxford Nanopore	SAMN37797094	rearranged
89	CM089770.1	GCA_042077575.1	NA18974_hap1_hprc_f2	14	Chromosome	9/20/2024	JBHIJQ01	PacBio; Oxford Nanopore	SAMN41021620	germline
90	CM088728.1	GCA_042037625.1	HG03041_mat_hprc_f2	17	Chromosome	9/20/2024	JBHIHR01	PacBio; Oxford Nanopore	SAMN33758790	germline
91	CM086921.1	GCA_042030115.1	HG02523_pat_hprc_f2	13	Chromosome	9/19/2024	JBHDTT01	PacBio; Oxford Nanopore	SAMN26237506	not complying with IMGT quality criteria/partial
92	CM101627.1	GCA_046332365.1	ASM4633236v1	15	Chromosome	12/27/2024	JBKACF01	PacBio Sequel II; Oxford Nanopore P2 solo; Dovetail Omni-C	SAMN44671131	rearranged/partial
93	CM102560.1	GCA_046629265.1	NA20827_hap2_hprc_f2	23	Chromosome	1/14/2025	JBKOQZ01	PacBio; Oxford Nanopore	SAMN41021650	not complying with IMGT quality criteria/partial
94	CM102473.1	GCA_046629565.1	NA20503_hap2_hprc_f2	19	Chromosome	1/14/2025	JBKOQT01	PacBio; Oxford Nanopore	SAMN41021630	rearranged/partial
95	CM086834.1	GCA_042030035.1	HG03654_pat_hprc_f2	10	Chromosome	9/19/2024	JBHDTN01	PacBio; Oxford Nanopore	SAMN26237511	rearranged
96	NO CHR2	GCA_042032565.1	HG02165_hap1_hprc_f2	16	Chromosome	9/19/2024	JBHDWW01	PacBio; Oxford Nanopore	SAMN33758785
97	CM088684.1	GCA_042037885.1	HG01969_pat_hprc_f2	13	Chromosome	9/20/2024	JBHIHO01	PacBio; Oxford Nanopore	SAMN37797103	probably rearranged/partial
98	NO CHR2	GCA_042029485.1	HG03710_mat_hprc_f2	16	Chromosome	9/19/2024	JBHDTQ01	PacBio; Oxford Nanopore	SAMN26237513
99	CM091867.1	GCA_043304965.1	HG03470_hap2_hprc_f2	18	Chromosome	10/17/2024	JBICSG01	PacBio; Oxford Nanopore	SAMN37797110	germline
100	CM086844.1	GCA_042029495.1	HG02698_mat_hprc_f2	10	Chromosome	9/19/2024	JBHDTM01	PacBio; Oxford Nanopore	SAMN26237509	germline
101	CM102456.1	GCA_046629205.1	NA20503_hap1_hprc_f2	17	Chromosome	1/14/2025	JBKOQS01	PacBio; Oxford Nanopore	SAMN41021630	rearranged
102	CM087720.1	GCA_042035275.1	NA19185_hap1_hprc_f2	17	Chromosome	9/20/2024	JBHDXR01	PacBio; Oxford Nanopore	SAMN37797090	rearranged
103	CM089271.1	GCA_018472845.2	HG01978_mat_hprc_f2	14	Chromosome	9/20/2024	JAGYVS02	PacBio; Oxford Nanopore	SAMN17861662	not complying with IMGT quality criteria/partial
104	CM089829.1	GCA_042077305.1	NA18620_hap2_hprc_f2	11	Chromosome	9/20/2024	JBHIJV01	PacBio; Oxford Nanopore	SAMN41021618	germline
105	NO CHR2	GCA_042027455.1	HG02004_pat_hprc_f2	9	Chromosome	9/19/2024	JBHDRT01	PacBio; Oxford Nanopore	SAMN26237502
106	CM087418.1	GCA_042032545.1	NA18983_hap1_hprc_f2	12	Chromosome	9/19/2024	JBHDWU01	PacBio; Oxford Nanopore	SAMN33758798	rearranged
107	NO CHR2	GCA_044167235.1	HG00350_hap1_hprc_f2	12	Chromosome	10/31/2024	JBIREL01	PacBio; Oxford Nanopore	SAMN41021654
108	CM099959.1	GCA_046056495.1	NA19159_hap2_hprc_f2	15	Chromosome	12/13/2024	JBJXQM01	PacBio; Oxford Nanopore	SAMN37797089	germline
109	NO CHR2	GCA_042077475.1	NA21110_hap1_hprc_f2	15	Chromosome	9/20/2024	JBHIJI01	PacBio; Oxford Nanopore	SAMN41021624
110	CM088697.1	GCA_042037555.1	HG01969_mat_hprc_f2	14	Chromosome	9/20/2024	JBHIHP01	PacBio; Oxford Nanopore	SAMN37797103	germline
111	CM089486.1	GCA_042076985.1	HG02583_hap1_hprc_f2	16	Chromosome	9/20/2024	JBHIIU01	PacBio; Oxford Nanopore	SAMN41021657	rearranged
112	CM088629.1	GCA_042037875.1	HG01940_pat_hprc_f2	16	Chromosome	9/20/2024	JBHIHK01	PacBio; Oxford Nanopore	SAMN37797101	partial/probably rearranged
113	CM085926.1	GCA_041900145.1	HG01192_pat_hprc_rel2	13	Chromosome	2024-11-09	JBHDVI01	PacBio; Oxford Nanopore	SAMN33621945	rearranged
114	CM073953.1	GCA_037177555.1	ASM3717755v1	23	Chromosome	3/18/2024	JAYKMC01	PacBio Sequel	SAMN31309271	germline
115	CM087109.1	GCA_042031265.1	HG00140_hap1_hprc_f2	14	Chromosome	9/19/2024	JBHDVY01	PacBio; Oxford Nanopore	SAMN33621941	germline
116	CM089878.1	GCA_042077635.1	HG03583_hap1_hprc_f2	11	Chromosome	9/20/2024	JBHIKA01	PacBio; Oxford Nanopore	SAMN41021645	probably rearranged
117	CM088257.1	GCA_042036435.1	HG02071_pat_hprc_f2	13	Chromosome	9/20/2024	JBHIGI01	PacBio; Oxford Nanopore	SAMN26267380	not complying with IMGT quality criteria/partial
118	CM094201.1	GCA_044165595.1	HG03784_hap2_hprc_f2	10	Chromosome	10/31/2024	JBIRDM01	PacBio; Oxford Nanopore	SAMN41021647	germline
119	NO CHR2	GCA_046332015.1	ASM4633201v1	13	Chromosome	12/27/2024	JBKABT01	PacBio Sequel II; Oxford Nanopore P2 solo; Dovetail Omni-C	SAMN44671137
120	CM086571.1	GCA_042028065.1	HG02647_mat_hprc_f2	15	Chromosome	9/19/2024	JBHDSQ01	PacBio; Oxford Nanopore	SAMN26267383	germline
121	CM094458.1	GCA_044166805.1	HG00253_hap1_hprc_f2	12	Chromosome	10/31/2024	JBIREJ01	PacBio; Oxford Nanopore	SAMN41021666	probably rearranged
122	NO CHR2	GCA_042077865.1	HG00320_hap1_hprc_f2	14	Chromosome	9/20/2024	JBHIKI01	PacBio; Oxford Nanopore	SAMN41021632
123	NO CHR2	GCA_041900115.1	HG03834_mat_hprc_rel2	13	Chromosome	2024-11-09	JBHDUX01	PacBio; Oxford Nanopore	SAMN33621958
124	CM088359.1	GCA_042036255.1	HG02809_mat_hprc_f2	17	Chromosome	9/20/2024	JBHIGP01	PacBio; Oxford Nanopore	SAMN26237510	not complying with IMGT quality criteria/partial
125	CM086935.1	GCA_042029905.1	HG02523_mat_hprc_f2	17	Chromosome	9/19/2024	JBHDTU01	PacBio; Oxford Nanopore	SAMN26237506	germline
126	CM087921.1	GCA_018471065.2	HG01175_pat_hprc_f2	15	Chromosome	9/20/2024	JAHAMA02	PacBio; Oxford Nanopore	SAMN17861659	rearranged
127	CM090034.1	GCA_042078085.1	HG00146_hap2_hprc_f2	11	Chromosome	9/20/2024	JBHIKP01	PacBio; Oxford Nanopore	SAMN41021634	germline
128	CM088073.1	GCA_018469925.2	HG02622_pat_hprc_f2	11	Chromosome	9/20/2024	JAHAOO02	PacBio; Oxford Nanopore	SAMN17861664	rearranged
128	suppressed	GCF_000002125.1	HuRef	24	Chromosome	9/24/2007	ABBA01		SAMN02981236
129	CM087253.1	GCA_042032345.1	HG03130_hap1_hprc_f2	14	Chromosome	9/19/2024	JBHDWI01	PacBio; Oxford Nanopore	SAMN33758791	germline
130	NO CHR2	GCA_042034175.1	HG01784_hap2_hprc_f2	14	Chromosome	9/20/2024	JBHDXI01	PacBio; Oxford Nanopore	SAMN37797100
131	CM086645.1	GCA_042028835.1	HG00738_pat_hprc_f2	12	Chromosome	9/19/2024	JBHDSX01	PacBio; Oxford Nanopore	SAMN26237493	germline
132	CM086222.1	GCA_042026475.1	HG02451_mat_hprc_f2	12	Chromosome	9/19/2024	JBHDRK01	PacBio; Oxford Nanopore	SAMN33758786	germline
133	CM088327.1	GCA_042036515.1	HG03804_pat_hprc_f2	14	Chromosome	9/20/2024	JBHIGQ01	PacBio; Oxford Nanopore	SAMN37706907	rearranged
134	NO CHR2	GCA_044166465.1	HG00329_hap2_hprc_f2	10	Chromosome	10/31/2024	JBIRDQ01	PacBio; Oxford Nanopore	SAMN41021646
135	CM102438.1	GCA_046629235.1	NA20806_hap1_hprc_f2	18	Chromosome	1/14/2025	JBKOQU01	PacBio; Oxford Nanopore	SAMN41021648	germline
136	CM100025.1	GCA_046116025.1	HG03816_pat_hprc_f2	15	Chromosome	12/16/2024	JBJXWF01	PacBio; Oxford Nanopore	SAMN37706908	germline
137	CM089695.1	GCA_042077485.1	NA20870_hap1_hprc_f2	14	Chromosome	9/20/2024	JBHIJK01	PacBio; Oxford Nanopore	SAMN41021623	germline
138	NO CHR2	GCA_042037765.1	HG00639_pat_hprc_f2	15	Chromosome	9/20/2024	JBHIHE01	PacBio; Oxford Nanopore	SAMN33758781
139	CM087582.1	GCA_042034315.1	HG02391_hap1_hprc_f2	14	Chromosome	9/20/2024	JBHDXJ01	PacBio; Oxford Nanopore	SAMN37797104	rearranged
140	NO CHR2	GCA_042076735.1	HG01786_hap2_hprc_f2	8	Chromosome	9/20/2024	JBHIIX01	PacBio; Oxford Nanopore	SAMN41021633
141	CM102540.1	GCA_046629585.1	NA20827_hap1_hprc_f2	20	Chromosome	1/14/2025	JBKOQY01	PacBio; Oxford Nanopore	SAMN41021650	partial/probably rearranged
142	CM094161.1	GCA_044164665.1	NA19682_hap2_hprc_f2	10	Chromosome	10/31/2024	JBIRDK01	PacBio; Oxford Nanopore	SAMN41021611	germline
143	CM099654.1	GCA_018852585.2	HG02145_mat_hprc_f2	15	Chromosome	45608	JAHKSF02	PacBio; Oxford Nanopore	SAMN13961514	rearranged
144	NO CHR2	GCA_042032465.1	HG00323_hap1_hprc_f2	14	Chromosome	9/19/2024	JBHDWM01	PacBio; Oxford Nanopore	SAMN33621942
145	CM086730.1	GCA_042029925.1	HG03669_pat_hprc_f2	13	Chromosome	9/19/2024	JBHDTD01	PacBio; Oxford Nanopore	SAMN26237512	rearranged
146	CM087227.1	GCA_042031355.1	HG03209_hap2_hprc_f2	15	Chromosome	9/19/2024	JBHDWH01	PacBio; Oxford Nanopore	SAMN33758793	germline
147	NO CHR2	GCA_042076455.1	HG03225_hap1_hprc_f2	15	Chromosome	9/20/2024	JBHIIG01	PacBio; Oxford Nanopore	SAMN33621957
148	CM089513.1	GCA_042076715.1	HG02583_hap2_hprc_f2	15	Chromosome	9/20/2024	JBHIIV01	PacBio; Oxford Nanopore	SAMN41021657	germline
149	CM098729.1	GCA_045523115.1	HG02514_pat_hprc_f2	15	Chromosome	45334	JBJKOI01	PacBio; Oxford Nanopore	SAMN37797105	rearranged
150	NO CHR2	GCA_042037925.1	HG03239_pat_hprc_f2	14	Chromosome	9/20/2024	JBHIHS01	PacBio; Oxford Nanopore	SAMN33758794
151	CM089584.1	GCA_042076865.1	NA21106_hap2_hprc_f2	13	Chromosome	9/20/2024	JBHIJB01	PacBio; Oxford Nanopore	SAMN41021629	germline
152	NO CHR2	GCA_045524515.1	HG03050_mat_hprc_f2	13	Chromosome	45334	JBJKOL01	PacBio; Oxford Nanopore	SAMN37797108
153	NO CHR2	GCA_044166535.1	NA20850_hap1_hprc_f2	12	Chromosome	10/31/2024	JBIRDV01	PacBio; Oxford Nanopore	SAMN41021664
154	CM089445.1	GCA_042076855.1	NA19443_hap1_hprc_f2	14	Chromosome	9/20/2024	JBHIIQ01	PacBio; Oxford Nanopore	SAMN41021640	partial/probably rearranged
155	CM087317.1	GCA_042032525.1	HG00099_hap1_hprc_f2	11	Chromosome	9/19/2024	JBHDWO01	PacBio; Oxford Nanopore	SAMN33758778	germline
156	NO CHR2	GCA_042077765.1	HG00320_hap2_hprc_f2	16	Chromosome	9/20/2024	JBHIKJ01	PacBio; Oxford Nanopore	SAMN41021632
157	CM088595.1	GCA_042037855.1	HG01150_pat_hprc_f2	16	Chromosome	9/20/2024	JBHIHI01	PacBio; Oxford Nanopore	SAMN37797097	germline
158	CM086370.1	GCA_042027595.1	HG01496_pat_hprc_f2	14	Chromosome	9/19/2024	JBHDRZ01	PacBio; Oxford Nanopore	SAMN26237497	germline
159	CM100040.1	GCA_046116015.1	HG03816_mat_hprc_f2	15	Chromosome	12/16/2024	JBJXWG01	PacBio; Oxford Nanopore	SAMN37706908	germline
160	CM086270.1	GCA_042026525.1	HG01099_mat_hprc_f2	10	Chromosome	9/19/2024	JBHDRQ01	PacBio; Oxford Nanopore	SAMN26237494	rearranged
161	CM094147.1	GCA_044165125.1	NA19682_hap1_hprc_f2	14	Chromosome	10/31/2024	JBIRDJ01	PacBio; Oxford Nanopore	SAMN41021611	rearranged
162	CM089284.1	GCA_018472825.2	HG03579_mat_hprc_f2	14	Chromosome	9/20/2024	JAGYVT02	PacBio; Oxford Nanopore	SAMN17861671	rearranged
163	CM102525.1	GCA_046629575.1	NA20762_hap2_hprc_f2	15	Chromosome	1/14/2025	JBKOQX01	PacBio; Oxford Nanopore	SAMN41021652	rearranged
164	CM089036.1	GCA_018469685.2	HG01361_mat_hprc_f2	16	Chromosome	9/20/2024	JAGYYW02	PacBio; Oxford Nanopore	SAMN17861235	rearranged
165	CM089635.1	GCA_042076885.1	NA19700_hap2_hprc_f2	13	Chromosome	9/20/2024	JBHIJF01	PacBio; Oxford Nanopore	SAMN41021612	germline
166	CM094539.1	GCA_044166785.1	HG01167_hap2_hprc_f2	14	Chromosome	10/31/2024	JBIREQ01	PacBio; Oxford Nanopore	SAMN41021679	rearranged
167	NO CHR2	GCA_042036805.1	HG04160_pat_hprc_f2	13	Chromosome	9/20/2024	JBHIGW01	PacBio; Oxford Nanopore	SAMN37706910
168	CM088376.1	GCA_042036285.1	HG03804_mat_hprc_f2	14	Chromosome	9/20/2024	JBHIGR01	PacBio; Oxford Nanopore	SAMN37706907	partial/probably rearranged
169	NO CHR2	GCA_042034305.1	HG01784_hap1_hprc_f2	14	Chromosome	9/20/2024	JBHDXH01	PacBio; Oxford Nanopore	SAMN37797100
170	CM086403.1	GCA_042028275.1	HG01884_pat_hprc_f2	16	Chromosome	9/19/2024	JBHDSB01	PacBio; Oxford Nanopore	SAMN26267393	not complying with IMGT quality criteria
171	CM087737.1	GCA_042034525.1	NA19185_hap2_hprc_f2	18	Chromosome	9/20/2024	JBHDXS01	PacBio; Oxford Nanopore	SAMN37797090	germline
172	CM089554.1	GCA_042077005.1	NA21106_hap1_hprc_f2	14	Chromosome	9/20/2024	JBHIJA01	PacBio; Oxford Nanopore	SAMN41021629	germline
173	CM087975.1	GCA_018471555.2	HG01952_pat_hprc_f2	9	Chromosome	9/20/2024	JAHAME02	PacBio; Oxford Nanopore	SAMN17861661	rearranged
174	NO CHR2	GCA_046043155.1	HG02392_hap1_hprc_f2	10	Chromosome	2024-12-12	JBHIKE01	PacBio; Oxford Nanopore	SAMN41021615
175	CM094061.1	GCA_044165215.1	HG00097_hap1_hprc_f2	15	Chromosome	10/31/2024	JBIRDD01	PacBio; Oxford Nanopore	SAMN41021660	germline
176	CM099940.1	GCA_046056445.1	NA19159_hap1_hprc_f2	19	Chromosome	12/13/2024	JBJXQL01	PacBio; Oxford Nanopore	SAMN37797089	rearranged
177	CM088925.1	GCA_042038595.1	HG03017_mat_hprc_f2	16	Chromosome	9/20/2024	JBHIIF01	PacBio; Oxford Nanopore	SAMN33758789	rearranged
178	CM086211.1	GCA_042027445.1	HG03704_pat_hprc_f2	11	Chromosome	9/19/2024	JBHDRL01	PacBio; Oxford Nanopore	SAMN33758795	germline
179	CM101672.1	GCA_046332355.1	ASM4633235v1	14	Chromosome	12/27/2024	JBKACH01	PacBio Sequel II; Oxford Nanopore P2 solo; Dovetail Omni-C	SAMN44671130	rearranged
180	CM087816.1	GCA_042035225.1	NA19468_hap1_hprc_f2	15	Chromosome	9/20/2024	JBHDXX01	PacBio; Oxford Nanopore	SAMN37797093	rearranged
181	CM088878.1	GCA_042038345.1	HG01934_mat_hprc_f2	16	Chromosome	9/20/2024	JBHIIB01	PacBio; Oxford Nanopore	SAMN26237498	probably rearranged
182	CM089397.1	GCA_042076665.1	HG00423_pat_hprc_f2	16	Chromosome	9/20/2024	JBHIIO01	PacBio; Oxford Nanopore	SAMN26237490	germline
183	NO CHR2	GCA_042030125.1	HG02132_pat_hprc_f2	10	Chromosome	9/19/2024	JBHDTR01	PacBio; Oxford Nanopore	SAMN26267382
184	CM086656.1	GCA_042028145.1	HG03927_mat_hprc_f2	14	Chromosome	9/19/2024	JBHDSW01	PacBio; Oxford Nanopore	SAMN26267386	germline
185	CM090092.1	GCA_042077885.1	HG00128_hap2_hprc_f2	16	Chromosome	9/20/2024	JBHIKT01	PacBio; Oxford Nanopore	SAMN41021641	rearranged
186	CM086776.1	GCA_042030015.1	HG04199_pat_hprc_f2	14	Chromosome	9/19/2024	JBHDTH01	PacBio; Oxford Nanopore	SAMN26267389	not complying with IMGT quality criteria
187	CM087655.1	GCA_042034345.1	NA18570_hap1_hprc_f2	19	Chromosome	9/20/2024	JBHDXN01	PacBio; Oxford Nanopore	SAMN37797086	not complying with IMGT quality criteria
188	NO CHR2	GCA_046332375.1	ASM4633237v1	15	Chromosome	12/27/2024	JBKACE01	PacBio Sequel II; Oxford Nanopore P2 solo; Dovetail Omni-C	SAMN44671131
189	NO CHR2	GCA_042032335.1	NA20905_hap2_hprc_f2	12	Chromosome	9/19/2024	JBHDWZ01	PacBio; Oxford Nanopore	SAMN33758801
190	NO CHR2	GCA_042037445.1	HG01960_mat_hprc_f2	10	Chromosome	9/20/2024	JBHIHN01	PacBio; Oxford Nanopore	SAMN37797102
191	CM099929.1	GCA_046056425.1	HG02738_mat_hprc_f2	11	Chromosome	12/13/2024	JBJXQK01	PacBio; Oxford Nanopore	SAMN26267396	germline
192	CM088506.1	GCA_042036915.1	HG04228_mat_hprc_f2	15	Chromosome	9/20/2024	JBHIHB01	PacBio; Oxford Nanopore	SAMN26267391	not complying with IMGT quality criteria
193	NO CHR2	GCA_018469665.2	HG01123_mat_hprc_f2	16	Chromosome	9/20/2024	JAGYYY02	PacBio; Oxford Nanopore	SAMN17861232
194	CM087983.1	GCA_018471525.2	HG02148_pat_hprc_f2	12	Chromosome	9/20/2024	JAHAMG02	PacBio; Oxford Nanopore	SAMN17861663	germline
195	CM087936.1	GCA_018471085.2	HG01175_mat_hprc_f2	13	Chromosome	9/20/2024	JAHALZ02	PacBio; Oxford Nanopore	SAMN17861659	not complying with IMGT quality criteria
196	CM088564.1	GCA_042037825.1	HG01081_pat_hprc_f2	15	Chromosome	9/20/2024	JBHIHG01	PacBio; Oxford Nanopore	SAMN33758783	rearranged
197	CM088941.1	GCA_018472835.2	HG03579_pat_hprc_f2	15	Chromosome	9/20/2024	JAGYVU02	PacBio; Oxford Nanopore	SAMN17861671	rearranged
198	CM088110.1	GCA_018469675.2	HG01258_pat_hprc_f2	15	Chromosome	9/20/2024	JAGYYV02	PacBio; Oxford Nanopore	SAMN17861233	partial/possible rearranged
199	CM092045.1	GCA_018504085.2	HG02080_mat_hprc_f2	14	Chromosome	10/17/2024	JAHEOV02	PacBio; Oxford Nanopore	SAMN13957942	rearranged
200	CM088758.1	GCA_042037705.1	HG03239_mat_hprc_f2	15	Chromosome	9/20/2024	JBHIHT01	PacBio; Oxford Nanopore	SAMN33758794	rearranged
201	CM091851.1	GCA_043304645.1	HG03139_hap1_hprc_f2	15	Chromosome	10/17/2024	JBIEBX01	PacBio; Oxford Nanopore	SAMN33758792	rearranged
202	NO CHR2	GCA_045524245.1	HG03050_pat_hprc_f2	15	Chromosome	2024-02-12	JBJKOK01	PacBio; Oxford Nanopore	SAMN37797108
203	NO CHR2	GCA_042077335.1	NA18608_hap2_hprc_f2	10	Chromosome	9/20/2024	JBHIJX01	PacBio; Oxford Nanopore	SAMN41021619
204	CM086257.1	GCA_042027475.1	HG01099_pat_hprc_f2	13	Chromosome	9/19/2024	JBHDRP01	PacBio; Oxford Nanopore	SAMN26237494	germline
205	CM088659.1	GCA_042037435.1	HG01940_mat_hprc_f2	15	Chromosome	9/20/2024	JBHIHL01	PacBio; Oxford Nanopore	SAMN37797101	rearranged
206	CM092059.1	GCA_018504055.2	HG02080_pat_hprc_f2	14	Chromosome	10/17/2024	JAHEOW02	PacBio; Oxford Nanopore	SAMN13957942	partial/possible rearranged
207	CM086246.1	GCA_042027495.1	HG02293_pat_hprc_f2	10	Chromosome	9/19/2024	JBHDRN01	PacBio; Oxford Nanopore	SAMN26267394	not complying with IMGT quality criteria
208	NO CHR2	GCA_042027655.1	HG01993_mat_hprc_f2	11	Chromosome	9/19/2024	JBHDSM01	PacBio; Oxford Nanopore	SAMN26237501
209	CM086385.1	GCA_042027145.1	HG01496_mat_hprc_f2	18	Chromosome	9/19/2024	JBHDSA01	PacBio; Oxford Nanopore	SAMN26237497	rearranged
210	CM086743.1	GCA_042028875.1	HG03669_mat_hprc_f2	10	Chromosome	9/19/2024	JBHDTE01	PacBio; Oxford Nanopore	SAMN26237512	germline
211	NO CHR2	GCA_046000145.1	NA20752_hap1_hprc_f2	13	Chromosome	2024-11-12	JBJUVQ01	PacBio; Oxford Nanopore	SAMN33758800
212	NO CHR2	GCA_046332065.1	ASM4633206v1	16	Chromosome	12/27/2024	JBKABV01	PacBio Sequel II; Oxford Nanopore P2 solo; Dovetail Omni-C	SAMN44671136
213	CM086823.1	GCA_042030045.1	HG02698_pat_hprc_f2	11	Chromosome	9/19/2024	JBHDTL01	PacBio; Oxford Nanopore	SAMN26237509	rearranged
214	NO CHR2	GCA_042077095.1	NA18508_hap1_hprc_f2	8	Chromosome	9/20/2024	JBHIJG01	PacBio; Oxford Nanopore	SAMN41021626
215	CM099834.1	GCA_045999875.1	NA18612_hap2_hprc_f2	10	Chromosome	2024-11-12	JBJUVV01	PacBio; Oxford Nanopore	SAMN33621960	not complying with IMGT quality criteria
216	CM101544.1	GCA_046332285.1	ASM4633228v1	13	Chromosome	12/27/2024	JBKACA01	PacBio Sequel II; Oxford Nanopore P2 solo; Dovetail Omni-C	SAMN44671133	germline
217	CM087373.1	GCA_042032555.1	HG02040_hap1_hprc_f2	12	Chromosome	9/19/2024	JBHDWS01	PacBio; Oxford Nanopore	SAMN33758784	partial/possible rearranged
218	CM094371.1	GCA_044165645.1	HG00235_hap1_hprc_f2	12	Chromosome	10/31/2024	JBIRED01	PacBio; Oxford Nanopore	SAMN41021667	germline
219	CM101511.1	GCA_046332145.1	ASM4633214v1	16	Chromosome	12/27/2024	JBKABX01	PacBio Sequel II; Oxford Nanopore P2 solo; Dovetail Omni-C	SAMN44671135	germline
220	CM086457.1	GCA_042028635.1	HG04184_pat_hprc_f2	12	Chromosome	9/19/2024	JBHDSH01	PacBio; Oxford Nanopore	SAMN26267397	IGK locus not found
221	NO CHR2	GCA_042037735.1	HG01074_mat_hprc_f2	12	Chromosome	9/20/2024	JBHIHX01	PacBio; Oxford Nanopore	SAMN33758782
222	CM094076.1	GCA_044164745.1	HG00097_hap2_hprc_f2	15	Chromosome	10/31/2024	JBIRDE01	PacBio; Oxford Nanopore	SAMN41021660	not complying with IMGT quality criteria (gap)
223	CM090046.1	GCA_042078005.1	HG00133_hap1_hprc_f2	15	Chromosome	9/20/2024	JBHIKQ01	PacBio; Oxford Nanopore	SAMN41021638	germline
224	CM087085.1	GCA_042030635.1	HG03195_hap2_hprc_f2	15	Chromosome	9/19/2024	JBHDVV01	PacBio; Oxford Nanopore	SAMN33621956	germline
225	CM088139.1	GCA_018469405.2	HG01258_mat_hprc_f2	12	Chromosome	9/20/2024	JAGYYU02	PacBio; Oxford Nanopore	SAMN17861233	germline
226	NO CHR2	GCA_042028645.1	HG01433_pat_hprc_f2	11	Chromosome	9/19/2024	JBHDSJ01	PacBio; Oxford Nanopore	SAMN26237496
227	NO CHR2	GCA_042026535.1	HG03704_mat_hprc_f2	12	Chromosome	9/19/2024	JBHDRM01	PacBio; Oxford Nanopore	SAMN33758795
228	CM088231.1	GCA_018466855.2	HG02559_pat_hprc_f2	15	Chromosome	9/20/2024	JAGYVK02	PacBio; Oxford Nanopore	SAMN17861239	not complying with IMGT quality criteria (gap)
229	CM086634.1	GCA_042028845.1	HG03927_pat_hprc_f2	11	Chromosome	9/19/2024	JBHDSV01	PacBio; Oxford Nanopore	SAMN26267386	probably rearranged/partial
230	NO CHR2	GCA_044166135.1	NA20346_hap2_hprc_f2	14	Chromosome	10/31/2024	JBIRDS01	PacBio; Oxford Nanopore	SAMN41021609
231	CM099628.1	GCA_018506955.2	HG00733_pat_hprc_f2	12	Chromosome	45608	JAHEPQ02	PacBio; Oxford Nanopore	SAMN00006581	not complying with IMGT quality criteria
232	NO CHR2	GCA_044164695.1	NA19909_hap1_hprc_f2	11	Chromosome	10/31/2024	JBIRDH01	PacBio; Oxford Nanopore	SAMN41021607
233	CM098802.1	GCA_045524165.1	HG02984_mat_hprc_f2	15	Chromosome	2024-02-12	JBJKON01	PacBio; Oxford Nanopore	SAMN37797107	rearranged
234	CM087209.1	GCA_042032445.1	HG03209_hap1_hprc_f2	18	Chromosome	9/19/2024	JBHDWG01	PacBio; Oxford Nanopore	SAMN33758793	rearranged
235	NO CHR2	GCA_041900385.1	HG02129_mat_hprc_rel2	10	Chromosome	2024-11-09	JBHDVB01	PacBio; Oxford Nanopore	SAMN33621950
236	CM088852.1	GCA_042038095.1	HG01252_mat_hprc_f2	13	Chromosome	9/20/2024	JBHIHZ01	PacBio; Oxford Nanopore	SAMN37797098	rearranged/partial
237	CM086234.1	GCA_042026455.1	HG02293_mat_hprc_f2	12	Chromosome	9/19/2024	JBHDRO01	PacBio; Oxford Nanopore	SAMN26267394	germline
238	CM094212.1	GCA_044166665.1	HG00272_hap2_hprc_f2	15	Chromosome	10/31/2024	JBIRDO01	PacBio; Oxford Nanopore	SAMN41021659	germline
239	CM088580.1	GCA_042037225.1	HG01081_mat_hprc_f2	16	Chromosome	9/20/2024	JBHIHH01	PacBio; Oxford Nanopore	SAMN33758783	germline
240	CM089257.1	GCA_018466835.2	HG02257_mat_hprc_f2	13	Chromosome	9/20/2024	JAGYVI02	PacBio; Oxford Nanopore	SAMN17861237	IGK locus not found
241	CM101597.1	GCA_046332325.1	ASM4633232v1	15	Chromosome	12/27/2024	JBKACC01	PacBio Sequel II; Oxford Nanopore P2 solo; Dovetail Omni-C	SAMN44671132	probably rearranged/partial
242	CM094008.1	GCA_044165085.1	NA19776_hap1_hprc_f2	14	Chromosome	10/31/2024	JBIRDB01	PacBio; Oxford Nanopore	SAMN41021610	probably rearranged/partial
243	CM099918.1	GCA_046056435.1	HG02738_pat_hprc_f2	10	Chromosome	12/13/2024	JBJXQJ01	PacBio; Oxford Nanopore	SAMN26267396	rearranged
244	CM088865.1	GCA_042038895.1	HG02668_pat_hprc_f2	12	Chromosome	9/20/2024	JBHIIC01	PacBio; Oxford Nanopore	SAMN37706906	probably rearranged/partial
245	CM099809.1	GCA_045999905.1	HG01975_mat_hprc_f2	17	Chromosome	45608	JBJUVT01	PacBio; Oxford Nanopore	SAMN33621947	probably rearranged/partial
246	CM086764.1	GCA_042028945.1	HG04115_mat_hprc_f2	12	Chromosome	9/19/2024	JBHDTG01	PacBio; Oxford Nanopore	SAMN26267388	germline
247	CM094411.1	GCA_044166285.1	HG03521_hap1_hprc_f2	12	Chromosome	10/31/2024	JBIREF01	PacBio; Oxford Nanopore	SAMN41021651	germline
248	NO CHR2	GCA_042028795.1	HG01346_pat_hprc_f2	13	Chromosome	9/19/2024	JBHDSR01	PacBio; Oxford Nanopore	SAMN26267379
249	CM087996.1	GCA_018471545.2	HG01952_mat_hprc_f2	15	Chromosome	9/20/2024	JAHAMD02	PacBio; Oxford Nanopore	SAMN17861661	not complying with IMGT quality criteria/ poor gene order quality
250	CM086507.1	GCA_042027645.1	HG01433_mat_hprc_f2	16	Chromosome	9/19/2024	JBHDSK01	PacBio; Oxford Nanopore	SAMN26237496	germline
251	CM085882.1	GCA_041900015.1	HG02056_mat_hprc_rel2	9	Chromosome	2024-11-09	JBHDVD01	PacBio; Oxford Nanopore	SAMN33621949	not complying with IMGT quality criteria (gap)
252	NO CHR2	GCA_042031275.1	HG00280_hap1_hprc_f2	11	Chromosome	9/19/2024	JBHDWA01	PacBio; Oxford Nanopore	SAMN33758779
253	NO CHR2	GCA_042034285.1	HG01530_hap1_hprc_f2	11	Chromosome	9/20/2024	JBHDXF01	PacBio; Oxford Nanopore	SAMN37797099
254	CM087430.1	GCA_042031955.1	NA18983_hap2_hprc_f2	12	Chromosome	9/19/2024	JBHDWV01	PacBio; Oxford Nanopore	SAMN33758798	germline
255	CM094445.1	GCA_044166635.1	NA21102_hap2_hprc_f2	12	Chromosome	10/31/2024	JBIREI01	PacBio; Oxford Nanopore	SAMN41021672	not complying with IMGT quality criteria
256	CM089187.1	GCA_018471515.2	HG00438_mat_hprc_f2	17	Chromosome	9/20/2024	JAHBCA02	PacBio; Oxford Nanopore	SAMN17861652	germline
257	CM090076.1	GCA_042078025.1	HG00128_hap1_hprc_f2	16	Chromosome	9/20/2024	JBHIKS01	PacBio; Oxford Nanopore	SAMN41021641	germline
258	CM086279.1	GCA_042026465.1	HG02280_mat_hprc_f2	10	Chromosome	9/19/2024	JBHDRS01	PacBio; Oxford Nanopore	SAMN26237505	rearranged
259	CM094502.1	GCA_044166765.1	HG00344_hap1_hprc_f2	11	Chromosome	10/31/2024	JBIREN01	PacBio; Oxford Nanopore	SAMN41021653	germline
260	NO CHR2	GCA_044165335.1	NA19835_hap2_hprc_f2	12	Chromosome	10/31/2024	JBIRDA01	PacBio; Oxford Nanopore	SAMN41021665
261	NO CHR2	GCA_044165725.1	NA18565_hap2_hprc_f2	11	Chromosome	10/31/2024	JBIRDY01	PacBio; Oxford Nanopore	SAMN41021669
262	NO CHR2	GCA_044166585.1	NA20282_hap1_hprc_f2	7	Chromosome	10/31/2024	JBIRDT01	PacBio; Oxford Nanopore	SAMN41021608
263	CM089679.1	GCA_042077185.1	NA21110_hap2_hprc_f2	17	Chromosome	9/20/2024	JBHIJJ01	PacBio; Oxford Nanopore	SAMN41021624	germline
264	NO CHR2	GCA_018469415.2	HG03516_mat_hprc_f2	14	Chromosome	9/20/2024	JAGYYT02	PacBio; Oxford Nanopore	SAMN17861241
265	CM089709.1	GCA_042077145.1	NA20870_hap2_hprc_f2	13	Chromosome	9/20/2024	JBHIJL01	PacBio; Oxford Nanopore	SAMN41021623	probably rearranged/partial
266	CM087556.1	GCA_042034145.1	HG01530_hap2_hprc_f2	12	Chromosome	9/20/2024	JBHDXG01	PacBio; Oxford Nanopore	SAMN37797099	germline
267	CM091908.1	GCA_043304525.1	HG02155_hap1_hprc_f2	13	Chromosome	10/17/2024	JBIECB01	PacBio; Oxford Nanopore	SAMN33621951	germline
268	CM086319.1	GCA_042027505.1	HG01981_pat_hprc_f2	14	Chromosome	9/19/2024	JBHDRV01	PacBio; Oxford Nanopore	SAMN26237500	probably rearranged/partial
269	CM089935.1	GCA_042077755.1	HG02178_hap2_hprc_f2	14	Chromosome	9/20/2024	JBHIKH01	PacBio; Oxford Nanopore	SAMN41021617	germline
270	CM087358.1	GCA_042031945.1	HG00099_hap2_hprc_f2	15	Chromosome	9/19/2024	JBHDWP01	PacBio; Oxford Nanopore	SAMN33758778	probably rearranged/partial
271	CM088206.1	GCA_018467155.2	HG01891_mat_hprc_f2	9	Chromosome	9/20/2024	JAGYVN02	PacBio; Oxford Nanopore	SAMN17861236	not complying with IMGT quality criteria
272	CM099740.1	GCA_046000115.1	HG04187_pat_hprc_f2	14	Chromosome	2024-11-12	JBJUVO01	PacBio; Oxford Nanopore	SAMN37706911	rearranged
273	NO CHR2	GCA_042031255.1	HG02976_hap1_hprc_f2	9	Chromosome	9/19/2024	JBHDVW01	PacBio; Oxford Nanopore	SAMN33621955
274	CM086357.1	GCA_042027095.1	HG00609_mat_hprc_f2	14	Chromosome	9/19/2024	JBHDRY01	PacBio; Oxford Nanopore	SAMN26237492	rearranged
275	CM088294.1	GCA_042036205.1	HG02074_mat_hprc_f2	14	Chromosome	9/20/2024	JBHIGL01	PacBio; Oxford Nanopore	SAMN26267381	germline
276	NO CHR2	GCA_046332225.1	ASM4633222v1	16	Chromosome	12/27/2024	JBKABZ01	PacBio Sequel II; Oxford Nanopore P2 solo; Dovetail Omni-C	SAMN44671134
277	CM087010.1	GCA_042030255.1	HG02922_hap2_hprc_f2	11	Chromosome	9/19/2024	JBHDVP01	PacBio; Oxford Nanopore	SAMN33758788	rearranged
278	NO CHR2	GCA_042037895.1	HG01960_pat_hprc_f2	14	Chromosome	9/20/2024	JBHIHM01	PacBio; Oxford Nanopore	SAMN37797102
279	CM100012.1	GCA_046116065.1	HG00706_pat_hprc_f2	13	Chromosome	12/16/2024	JBJXWD01	PacBio; Oxford Nanopore	SAMN37706905	not complying with IMGT quality criteria
280	CM089795.1	GCA_042077285.1	NA18974_hap2_hprc_f2	13	Chromosome	9/20/2024	JBHIJR01	PacBio; Oxford Nanopore	SAMN41021620	germline
281	CM086691.1	GCA_042028975.1	HG02615_mat_hprc_f2	11	Chromosome	9/19/2024	JBHDTA01	PacBio; Oxford Nanopore	SAMN26237508	germline
282	CM088151.1	GCA_018470435.2	HG02572_pat_hprc_f2	17	Chromosome	9/20/2024	JAHAOW02	PacBio; Oxford Nanopore	SAMN17861240	rearranged
283	NO CHR2	GCA_044165395.1	NA19909_hap2_hprc_f2	15	Chromosome	10/31/2024	JBIRDI01	PacBio; Oxford Nanopore	SAMN41021607
284	CM088711.1	GCA_042037905.1	HG03041_pat_hprc_f2	17	Chromosome	9/20/2024	JBHIHQ01	PacBio; Oxford Nanopore	SAMN33758790	rearranged
285	NO CHR2	GCA_042031405.1	NA18747_hap2_hprc_f2	10	Chromosome	9/19/2024	JBHDWF01	PacBio; Oxford Nanopore	SAMN33758797
286	CM087610.1	GCA_042034155.1	HG02391_hap2_hprc_f2	15	Chromosome	9/20/2024	JBHDXK01	PacBio; Oxford Nanopore	SAMN37797104	rearranged
287	CM094022.1	GCA_044164705.1	NA19835_hap1_hprc_f2	11	Chromosome	10/31/2024	JBIRCZ01	PacBio; Oxford Nanopore	SAMN41021665	rearranged
288	NO CHR2	GCA_042077135.1	NA19036_hap2_hprc_f2	13	Chromosome	9/20/2024	JBHIJN01	PacBio; Oxford Nanopore	SAMN41021642
289	NO CHR2	GCA_042077605.1	NA18505_hap1_hprc_f2	10	Chromosome	9/20/2024	JBHIJY01	PacBio; Oxford Nanopore	SAMN41021643
290	CM091819.1	GCA_043305115.1	HG03470_hap1_hprc_f2	17	Chromosome	10/17/2024	JBICSF01	PacBio; Oxford Nanopore	SAMN37797110	germline
291	CM087058.1	GCA_042031175.1	HG03195_hap1_hprc_f2	13	Chromosome	9/19/2024	JBHDVU01	PacBio; Oxford Nanopore	SAMN33621956	rearranged
292	CM087771.1	GCA_042034585.1	NA19338_hap2_hprc_f2	17	Chromosome	9/20/2024	JBHDXU01	PacBio; Oxford Nanopore	SAMN37797091	germline
293	CM092009.1	GCA_018504065.2	HG02723_mat_hprc_f2	18	Chromosome	10/17/2024	JAHEOT02	PacBio; Oxford Nanopore	SAMN13958364	germline
294	CM087831.1	GCA_042035175.1	NA19468_hap2_hprc_f2	16	Chromosome	9/20/2024	JBHDXY01	PacBio; Oxford Nanopore	SAMN37797093	germline
295	CM089459.1	GCA_042076705.1	NA19443_hap2_hprc_f2	12	Chromosome	9/20/2024	JBHIIR01	PacBio; Oxford Nanopore	SAMN41021640	rearranged
296	CM089314.1	GCA_042076465.1	HG03225_hap2_hprc_f2	14	Chromosome	9/20/2024	JBHIIH01	PacBio; Oxford Nanopore	SAMN33621957	probably rearranged
297	CM088894.1	GCA_042038585.1	HG02668_mat_hprc_f2	15	Chromosome	9/20/2024	JBHIID01	PacBio; Oxford Nanopore	SAMN37706906	rearranged
298	CM086492.1	GCA_042028705.1	HG01993_pat_hprc_f2	15	Chromosome	9/19/2024	JBHDSL01	PacBio; Oxford Nanopore	SAMN26237501	germline
299	NO CHR2	GCA_042031315.1	NA18747_hap1_hprc_f2	7	Chromosome	9/19/2024	JBHDWE01	PacBio; Oxford Nanopore	SAMN33758797
300	CM094172.1	GCA_044166095.1	HG03784_hap1_hprc_f2	14	Chromosome	10/31/2024	JBIRDL01	PacBio; Oxford Nanopore	SAMN41021647	rearranged/partial
301	CM087641.1	GCA_042034195.1	HG03742_hap2_hprc_f2	14	Chromosome	9/20/2024	JBHDXM01	PacBio; Oxford Nanopore	SAMN37797111	germline
302	CM086963.1	GCA_042030175.1	HG02083_mat_hprc_f2	12	Chromosome	9/19/2024	JBHDTW01	PacBio; Oxford Nanopore	SAMN26237504	germline
303	CM087801.1	GCA_042034575.1	NA19391_hap2_hprc_f2	15	Chromosome	9/20/2024	JBHDXW01	PacBio; Oxford Nanopore	SAMN37797092	rearranged
304	CM099973.1	GCA_018506965.2	HG005_mat_hprc_f2	11	Chromosome	12/13/2024	JAHEPN02	PacBio; Oxford Nanopore	SAMN03283350	rearranged/partial
305	CM089020.1	GCA_018469705.2	HG01361_pat_hprc_f2	16	Chromosome	9/20/2024	JAGYYX02	PacBio; Oxford Nanopore	SAMN17861235	germline
306	CM087964.1	GCA_018471345.2	HG01106_mat_hprc_f2	11	Chromosome	9/20/2024	JAHAMB02	PacBio; Oxford Nanopore	SAMN17861658	germline
307	CM099753.1	GCA_045999925.1	HG04187_mat_hprc_f2	15	Chromosome	2024-11-12	JBJUVP01	PacBio; Oxford Nanopore	SAMN37706911	rearranged
308	CM087909.1	GCA_018471095.2	HG00741_mat_hprc_f2	12	Chromosome	9/20/2024	JAHALX02	PacBio; Oxford Nanopore	SAMN17861656	rearranged
309	NO CHR2	GCA_042030055.1	HG03710_pat_hprc_f2	13	Chromosome	9/19/2024	JBHDTP01	PacBio; Oxford Nanopore	SAMN26237513
310	CM087172.1	GCA_042031325.1	NA18522_hap1_hprc_f2	15	Chromosome	9/19/2024	JBHDWC01	PacBio; Oxford Nanopore	SAMN33758796	rearranged
311	CM089218.1	GCA_018466845.2	HG02257_pat_hprc_f2	12	Chromosome	9/20/2024	JAGYVH02	PacBio; Oxford Nanopore	SAMN17861237	germline
312	CM086975.1	GCA_042030215.1	HG02027_pat_hprc_f2	10	Chromosome	9/19/2024	JBHDTX01	PacBio; Oxford Nanopore	SAMN26237503	germline no J
313	CM088280.1	GCA_042036105.1	HG02071_mat_hprc_f2	14	Chromosome	9/20/2024	JBHIGJ01	PacBio; Oxford Nanopore	SAMN26267380	germline
314	CM088341.1	GCA_042036525.1	HG02809_pat_hprc_f2	18	Chromosome	9/20/2024	JBHIGO01	PacBio; Oxford Nanopore	SAMN26237510	germline
315	NO CHR2	GCA_018470465.2	HG02886_pat_hprc_f2	12	Chromosome	9/20/2024	JAHAOU02	PacBio; Oxford Nanopore	SAMN17861667
316	CM087754.1	GCA_042035195.1	NA19338_hap1_hprc_f2	17	Chromosome	9/20/2024	JBHDXT01	PacBio; Oxford Nanopore	SAMN37797091	rearranged
317	CM091921.1	GCA_043304655.1	HG02155_hap2_hprc_f2	11	Chromosome	10/17/2024	JBIECC01	PacBio; Oxford Nanopore	SAMN33621951	germline
318	CM085916.1	GCA_041899995.1	HG01261_mat_hprc_rel2	11	Chromosome	2024-11-09	JBHDVH01	PacBio; Oxford Nanopore	SAMN33621946	rearranged
319	CM090023.1	GCA_042077745.1	HG00232_hap2_hprc_f2	12	Chromosome	9/20/2024	JBHIKN01	PacBio; Oxford Nanopore	SAMN41021635	rearranged
320	CM089328.1	GCA_042076445.1	HG02735_pat_hprc_f2	14	Chromosome	9/20/2024	JBHIII01	PacBio; Oxford Nanopore	SAMN33758787	not complying with IMGT quality criteria
321	CM089761.1	GCA_042077165.1	NA18976_hap2_hprc_f2	9	Chromosome	9/20/2024	JBHIJP01	PacBio; Oxford Nanopore	SAMN41021622	rearranged
322	CM094349.1	GCA_044166615.1	NA20809_hap2_hprc_f2	8	Chromosome	10/31/2024	JBIREA01	PacBio; Oxford Nanopore	SAMN41021671	germline
323	CM089809.1	GCA_042077325.1	NA18952_hap2_hprc_f2	11	Chromosome	9/20/2024	JBHIJT01	PacBio; Oxford Nanopore	SAMN41021621	germline
324	CM088909.1	GCA_042038885.1	HG03017_pat_hprc_f2	16	Chromosome	9/20/2024	JBHIIE01	PacBio; Oxford Nanopore	SAMN33758789	germline
325	CM094383.1	GCA_044165925.1	HG03369_hap1_hprc_f2	12	Chromosome	10/31/2024	JBIREB01	PacBio; Oxford Nanopore	SAMN41021668	germline
326	CM104428.1	GCA_018505835.3	HG03492_pat_hprc_f2	15	Chromosome	1/31/2025	JAHEPI03	PacBio; Oxford Nanopore	SAMN13958363	rearranged
327	NO CHR2	GCA_042076995.1	HG01786_hap1_hprc_f2	11	Chromosome	9/20/2024	JBHIIW01	PacBio; Oxford Nanopore	SAMN41021633
328	CM089899.1	GCA_042077695.1	HG03270_hap1_hprc_f2	11	Chromosome	9/20/2024	JBHIKC01	PacBio; Oxford Nanopore	SAMN41021631	rearranged
329	NO CHR2	GCA_044166515.1	HG00272_hap1_hprc_f2	16	Chromosome	10/31/2024	JBIRDN01	PacBio; Oxford Nanopore	SAMN41021659
330	CM094481.1	GCA_044166835.1	HG00253_hap2_hprc_f2	8	Chromosome	10/31/2024	JBIREK01	PacBio; Oxford Nanopore	SAMN41021666	germline
331	NO CHR2	GCA_018472715.2	HG00735_pat_hprc_f2	9	Chromosome	9/20/2024	JAHBCH02	PacBio; Oxford Nanopore	SAMN17861655
332	NO CHR2	GCA_042028805.1	HG00642_pat_hprc_f2	8	Chromosome	9/19/2024	JBHDST01	PacBio; Oxford Nanopore	SAMN26267378
333	CM085834.1	GCA_041900135.1	HG02258_mat_hprc_rel2	15	Chromosome	2024-11-09	JBHDUZ01	PacBio; Oxford Nanopore	SAMN33621952	rearranged/partial
334	CM089784.1	GCA_042077595.1	NA18952_hap1_hprc_f2	11	Chromosome	9/20/2024	JBHIJS01	PacBio; Oxford Nanopore	SAMN41021621	rearranged
335	NO CHR2	GCA_042028165.1	HG01346_mat_hprc_f2	12	Chromosome	9/19/2024	JBHDSS01	PacBio; Oxford Nanopore	SAMN26267379
336	CM088023.1	GCA_018471535.2	HG02148_mat_hprc_f2	12	Chromosome	9/20/2024	JAHAMF02	PacBio; Oxford Nanopore	SAMN17861663	germline
337	NO CHR2	GCA_042036275.1	HG03942_mat_hprc_f2	11	Chromosome	9/20/2024	JBHIGT01	PacBio; Oxford Nanopore	SAMN26267387
338	CM087402.1	GCA_042031805.1	HG02040_hap2_hprc_f2	15	Chromosome	9/19/2024	JBHDWT01	PacBio; Oxford Nanopore	SAMN33758784	rearranged
339	NO CHR2	GCA_041899985.1	HG02129_pat_hprc_rel2	11	Chromosome	2024-11-09	JBHDVA01	PacBio; Oxford Nanopore	SAMN33621950
340	NO CHR2	GCA_042036445.1	HG02074_pat_hprc_f2	11	Chromosome	9/20/2024	JBHIGK01	PacBio; Oxford Nanopore	SAMN26267381
341	CM099602.1	GCA_018504045.2	HG01243_pat_hprc_f2	12	Chromosome	2024-11-12	JAHEOY02	PacBio; Oxford Nanopore	SAMN13957917	rearranged
342	CM089142.1	GCA_018472585.2	HG00673_pat_hprc_f2	11	Chromosome	9/20/2024	JAHBBZ02	PacBio; Oxford Nanopore	SAMN17861654	germline
343	CM099984.1	GCA_018506945.2	HG005_pat_hprc_f2	11	Chromosome	12/13/2024	JAHEPO02	PacBio; Oxford Nanopore	SAMN03283350	germline
344	CM090121.1	GCA_042077875.1	HG00126_hap2_hprc_f2	15	Chromosome	9/20/2024	JBHIKV01	PacBio; Oxford Nanopore	SAMN41021637	germline
345	CM086670.1	GCA_042029935.1	HG02615_pat_hprc_f2	10	Chromosome	9/19/2024	JBHDSZ01	PacBio; Oxford Nanopore	SAMN26237508	germline
346	NO CHR2	GCA_042036935.1	HG00558_mat_hprc_f2	16	Chromosome	9/20/2024	JBHIHD01	PacBio; Oxford Nanopore	SAMN33758780
347	CM099590.1	GCA_018504375.2	HG01243_mat_hprc_f2	11	Chromosome	2024-11-12	JAHEOX02	PacBio; Oxford Nanopore	SAMN13957917	not complying with IMGT quality criteria
348	CM085907.1	GCA_041900235.1	HG01261_pat_hprc_rel2	9	Chromosome	2024-11-09	JBHDVG01	PacBio; Oxford Nanopore	SAMN33621946	germline
349	CM089362.1	GCA_042076535.1	HG01943_mat_hprc_f2	8	Chromosome	9/20/2024	JBHIIL01	PacBio; Oxford Nanopore	SAMN26237499	rearranged
350	CM089413.1	GCA_042076545.1	HG00423_mat_hprc_f2	14	Chromosome	9/20/2024	JBHIIP01	PacBio; Oxford Nanopore	SAMN26237490	germline
351	CM099825.1	GCA_046000045.1	NA18612_hap1_hprc_f2	9	Chromosome	2024-11-12	JBJUVU01	PacBio; Oxford Nanopore	SAMN33621960	rearranged/partial
352	CM088047.1	GCA_018473315.2	HG03540_pat_hprc_f2	13	Chromosome	9/20/2024	JAGYVY02	PacBio; Oxford Nanopore	SAMN17861670	not complying with IMGT quality criteria
353	CM087950.1	GCA_018471075.2	HG01106_pat_hprc_f2	14	Chromosome	9/20/2024	JAHAMC02	PacBio; Oxford Nanopore	SAMN17861658	germline
354	NO CHR2	GCA_018505825.2	HG02109_mat_hprc_f2	14	Chromosome	10/17/2024	JAHEPF02	PacBio; Oxford Nanopore	SAMN13958415
355	NO CHR2	GCA_018469865.2	HG01358_mat_hprc_f2	16	Chromosome	9/20/2024	JAGYZA02	PacBio; Oxford Nanopore	SAMN17861234
356	CM086952.1	GCA_042030135.1	HG02083_pat_hprc_f2	12	Chromosome	9/19/2024	JBHDTV01	PacBio; Oxford Nanopore	SAMN26237504	germline
357	CM086680.1	GCA_042028935.1	HG00738_mat_hprc_f2	11	Chromosome	9/19/2024	JBHDSY01	PacBio; Oxford Nanopore	SAMN26237493	rearranged
358	NO CHR2	GCA_018469695.2	HG01123_pat_hprc_f2	14	Chromosome	9/20/2024	JAGYYZ02	PacBio; Oxford Nanopore	SAMN17861232
359	CM091971.1	GCA_018503245.2	HG03486_pat_hprc_f2	16	Chromosome	10/17/2024	JAHEOQ02	PacBio; Oxford Nanopore	SAMN08723473	chromosome too small 90 381bp
360	NO CHR2	GCA_042031205.1	NA19043_hap1_hprc_f2	13	Chromosome	9/19/2024	JBHDVS01	PacBio; Oxford Nanopore	SAMN33758799
361	NO CHR2	GCA_042031155.1	HG02273_hap1_hprc_f2	12	Chromosome	9/19/2024	JBHDVQ01	PacBio; Oxford Nanopore	SAMN33621953
362	CM089751.1	GCA_042077505.1	NA18976_hap1_hprc_f2	10	Chromosome	9/20/2024	JBHIJO01	PacBio; Oxford Nanopore	SAMN41021622	rearranged
363	CM089992.1	GCA_042077985.1	HG00232_hap1_hprc_f2	12	Chromosome	9/20/2024	JBHIKM01	PacBio; Oxford Nanopore	SAMN41021635	germline
364	NO CHR2	GCA_044166395.1	NA18565_hap1_hprc_f2	14	Chromosome	10/31/2024	JBIRDX01	PacBio; Oxford Nanopore	SAMN41021669
365	NO CHR2	GCA_042027105.1	HG02004_mat_hprc_f2	9	Chromosome	9/19/2024	JBHDRU01	PacBio; Oxford Nanopore	SAMN26237502
366	CM092073.1	GCA_018504365.2	HG01109_mat_hprc_f2	12	Chromosome	10/17/2024	JAHEOZ02	PacBio; Oxford Nanopore	SAMN12162846	germline
367	CM089979.1	GCA_042077965.1	HG00290_hap1_hprc_f2	13	Chromosome	9/20/2024	JBHIKK01	PacBio; Oxford Nanopore	SAMN41021639	rearranged
368	NO CHR2	GCA_046000135.1	HG01975_pat_hprc_f2	13	Chromosome	2024-11-12	JBJUVS01	PacBio; Oxford Nanopore	SAMN33621947
369	CM087123.1	GCA_042030695.1	HG02976_hap2_hprc_f2	10	Chromosome	9/19/2024	JBHDVX01	PacBio; Oxford Nanopore	SAMN33621955	not complying with IMGT quality criteria
370	NO CHR2	GCA_042027135.1	HG02451_pat_hprc_f2	10	Chromosome	9/19/2024	JBHDRJ01	PacBio; Oxford Nanopore	SAMN33758786
371	CM087897.1	GCA_018471105.2	HG00741_pat_hprc_f2	13	Chromosome	9/20/2024	JAHALY02	PacBio; Oxford Nanopore	SAMN17861656	germline
372	CM087292.1	GCA_042032395.1	NA18971_hap1_hprc_f2	11	Chromosome	9/19/2024	JBHDWK01	PacBio; Oxford Nanopore	SAMN33621961	rearranged
373	CM101715.1	GCA_046332495.1	ASM4633249v1	16	Chromosome	12/27/2024	JBKACL01	PacBio Sequel II; Oxford Nanopore P2 solo; Dovetail Omni-C	SAMN44671128	not complying with IMGT quality criteria
374	NO CHR2	GCA_045999885.1	NA20752_hap2_hprc_f2	14	Chromosome	2024-11-12	JBJUVR01	PacBio; Oxford Nanopore	SAMN33758800
375	NO CHR2	GCA_042036505.1	HG03942_pat_hprc_f2	11	Chromosome	9/20/2024	JBHIGS01	PacBio; Oxford Nanopore	SAMN26267387
376	CM086801.1	GCA_042030025.1	HG03688_pat_hprc_f2	13	Chromosome	9/19/2024	JBHDTJ01	PacBio; Oxford Nanopore	SAMN26267385	rearranged
377	CM099640.1	GCA_018506975.2	HG00733_mat_hprc_f2	14	Chromosome	2024-11-12	JAHEPP02	PacBio; Oxford Nanopore	SAMN00006581	rearranged
378	NO CHR2	GCA_042036245.1	HG02135_mat_hprc_f2	9	Chromosome	9/20/2024	JBHIGN01	PacBio; Oxford Nanopore	SAMN26267392
379	CM089342.1	GCA_042076555.1	HG02735_mat_hprc_f2	13	Chromosome	9/20/2024	JBHIIJ01	PacBio; Oxford Nanopore	SAMN33758787	germline
380	CM094357.1	GCA_044166625.1	HG03369_hap2_hprc_f2	13	Chromosome	10/31/2024	JBIREC01	PacBio; Oxford Nanopore	SAMN41021668	rearranged
381	NO CHR2	GCA_044166575.1	HG00329_hap1_hprc_f2	13	Chromosome	10/31/2024	JBIRDP01	PacBio; Oxford Nanopore	SAMN41021646
382	CM101702.1	GCA_046332455.1	ASM4633245v1	13	Chromosome	12/27/2024	JBKACK01	PacBio Sequel II; Oxford Nanopore P2 solo; Dovetail Omni-C	SAMN44671128	not complying with IMGT quality criteria
383	NO CHR2	GCA_046000095.1	HG02602_pat_hprc_f2	14	Chromosome	2024-11-12	JBJUVK01	PacBio; Oxford Nanopore	SAMN26237507
384	CM098699.1	GCA_045523135.1	HG02841_pat_hprc_f2	15	Chromosome	2024-02-12	JBJKOG01	PacBio; Oxford Nanopore	SAMN37797106	rearranged
385	CM086618.1	GCA_042028155.1	HG00642_mat_hprc_f2	15	Chromosome	9/19/2024	JBHDSU01	PacBio; Oxford Nanopore	SAMN26267378	germline
386	CM086985.1	GCA_042030185.1	HG02027_mat_hprc_f2	11	Chromosome	9/19/2024	JBHDTY01	PacBio; Oxford Nanopore	SAMN26237503	rearranged
387	CM085965.1	GCA_041900245.1	HG00408_mat_hprc_rel2	13	Chromosome	2024-11-09	JBHDVL01	PacBio; Oxford Nanopore	SAMN33621943	not complying with IMGT quality criteria
388	NO CHR2	GCA_042028025.1	HG03831_mat_hprc_f2	9	Chromosome	9/19/2024	JBHDSO01	PacBio; Oxford Nanopore	SAMN26237514
389	CM086905.1	GCA_042029645.1	HG02132_mat_hprc_f2	16	Chromosome	9/19/2024	JBHDTS01	PacBio; Oxford Nanopore	SAMN26267382	germline
390	CM086419.1	GCA_042027665.1	HG01884_mat_hprc_f2	16	Chromosome	9/19/2024	JBHDSC01	PacBio; Oxford Nanopore	SAMN26267393	rearranged/partial
391	CM086555.1	GCA_042028775.1	HG02647_pat_hprc_f2	16	Chromosome	9/19/2024	JBHDSP01	PacBio; Oxford Nanopore	SAMN26267383	rearranged
392	CM089128.1	GCA_018472685.2	HG01071_mat_hprc_f2	15	Chromosome	9/20/2024	JAHBCE02	PacBio; Oxford Nanopore	SAMN17861657	rearranged/partial
393	NO CHR2	GCA_041899965.1	HG03834_pat_hprc_rel2	16	Chromosome	2024-11-09	JBHDUW01	PacBio; Oxford Nanopore	SAMN33621958
394	NO CHR2	GCA_044167285.1	HG00350_hap2_hprc_f2	12	Chromosome	10/31/2024	JBIREM01	PacBio; Oxford Nanopore	SAMN41021654
395	CM088193.1	GCA_018467005.2	HG02486_pat_hprc_f2	14	Chromosome	9/20/2024	JAGYVM02	PacBio; Oxford Nanopore	SAMN17861238	rearranged
396	NO CHR2	GCA_045999895.1	NA18879_hap2_hprc_f2	12	Chromosome	2024-11-12	JBJUVN01	PacBio; Oxford Nanopore	SAMN41021661
397	NO CHR2	GCA_044166065.1	NA20282_hap2_hprc_f2	10	Chromosome	10/31/2024	JBIRDU01	PacBio; Oxford Nanopore	SAMN41021608
398	CM088467.1	GCA_042036425.1	HG04204_mat_hprc_f2	10	Chromosome	9/20/2024	JBHIGZ01	PacBio; Oxford Nanopore	SAMN26267390	germline
399	CM087788.1	GCA_042035185.1	NA19391_hap1_hprc_f2	13	Chromosome	9/20/2024	JBHDXV01	PacBio; Oxford Nanopore	SAMN37797092	rearranged/partial
400	NO CHR2	GCA_042036395.1	HG04160_mat_hprc_f2	12	Chromosome	9/20/2024	JBHIGX01	PacBio; Oxford Nanopore	SAMN37706910
401	CM089244.1	GCA_018472865.2	HG01978_pat_hprc_f2	13	Chromosome	9/20/2024	JAGYVR02	PacBio; Oxford Nanopore	SAMN17861662	rearranged
402	CM088060.1	GCA_018473295.2	HG03540_mat_hprc_f2	13	Chromosome	9/20/2024	JAGYVX02	PacBio; Oxford Nanopore	SAMN17861670	rearranged
403	CM087279.1	GCA_042031415.1	NA18971_hap2_hprc_f2	13	Chromosome	9/19/2024	JBHDWL01	PacBio; Oxford Nanopore	SAMN33621961	not complying with IMGT quality criteria/ poor gene order quality
404	CM092027.1	GCA_018504075.2	HG02723_pat_hprc_f2	18	Chromosome	10/17/2024	JAHEOU02	PacBio; Oxford Nanopore	SAMN13958364	not complying with IMGT quality criteria/ poor gene order quality
405	NO CHR2	GCA_042036535.1	HG04157_pat_hprc_f2	11	Chromosome	9/20/2024	JBHIGU01	PacBio; Oxford Nanopore	SAMN37706909
406	CM089354.1	GCA_042076525.1	HG01943_pat_hprc_f2	8	Chromosome	9/20/2024	JBHIIK01	PacBio; Oxford Nanopore	SAMN26237499	rearranged
407	CM088096.1	GCA_018469875.2	HG02622_mat_hprc_f2	13	Chromosome	9/20/2024	JAHAON02	PacBio; Oxford Nanopore	SAMN17861664	germline
408	CM094330.1	GCA_044166435.1	NA20809_hap1_hprc_f2	8	Chromosome	10/31/2024	JBIRDZ01	PacBio; Oxford Nanopore	SAMN41021671	rearranged
409	CM086289.1	GCA_042027485.1	HG02280_pat_hprc_f2	12	Chromosome	9/19/2024	JBHDRR01	PacBio; Oxford Nanopore	SAMN26237505	germline
410	CM094513.1	GCA_044166845.1	HG00344_hap2_hprc_f2	11	Chromosome	10/31/2024	JBIREO01	PacBio; Oxford Nanopore	SAMN41021653	germline
411	CM088169.1	GCA_018470445.2	HG02572_mat_hprc_f2	16	Chromosome	9/20/2024	JAHAOV02	PacBio; Oxford Nanopore	SAMN17861240	not complying with IMGT quality criteria/ poor gene order quality
412	CM087624.1	GCA_042034325.1	HG03742_hap1_hprc_f2	17	Chromosome	9/20/2024	JBHDXL01	PacBio; Oxford Nanopore	SAMN37797111	rearranged
413	CM086752.1	GCA_042029955.1	HG04115_pat_hprc_f2	11	Chromosome	9/19/2024	JBHDTF01	PacBio; Oxford Nanopore	SAMN26267388	rearranged/partial
414	CM088955.1	GCA_018470425.2	HG02717_pat_hprc_f2	14	Chromosome	9/20/2024	JAHAOS02	PacBio; Oxford Nanopore	SAMN17861666	rearranged
415	CM087471.1	GCA_042032625.1	NA20905_hap1_hprc_f2	11	Chromosome	9/19/2024	JBHDWY01	PacBio; Oxford Nanopore	SAMN33758801	rearranged
416	CM087267.1	GCA_042031485.1	HG03130_hap2_hprc_f2	13	Chromosome	9/19/2024	JBHDWJ01	PacBio; Oxford Nanopore	SAMN33758791	not complying with IMGT quality criteria/ poor gene order quality
417	CM089922.1	GCA_042077705.1	HG02178_hap1_hprc_f2	12	Chromosome	9/20/2024	JBHIKG01	PacBio; Oxford Nanopore	SAMN41021617	rearranged
418	CM085953.1	GCA_041900255.1	HG00408_pat_hprc_rel2	12	Chromosome	2024-11-09	JBHDVK01	PacBio; Oxford Nanopore	SAMN33621943	rearranged/partial
419	NO CHR2	GCA_042028725.1	HG03831_pat_hprc_f2	11	Chromosome	9/19/2024	JBHDSN01	PacBio; Oxford Nanopore	SAMN26237514
420	CM098669.1	GCA_045524615.1	HG02841_mat_hprc_f2	16	Chromosome	2024-02-12	JBJKOH01	PacBio; Oxford Nanopore	SAMN37797106	not complying with IMGT quality criteria
421	CM092194.1	GCA_018506125.2	HG02055_mat_hprc_f2	11	Chromosome	10/17/2024	JAHEPJ02	PacBio; Oxford Nanopore	SAMN12162856	rearranged/partial
422	CM088010.1	GCA_018473305.2	HG03453_pat_hprc_f2	13	Chromosome	9/20/2024	JAGYVW02	PacBio; Oxford Nanopore	SAMN17861668	rearranged
423	NO CHR2	GCA_018472765.3	HG00735_mat_hprc_f2	10	Chromosome	2024-11-10	JAHBCG03	PacBio; Oxford Nanopore	SAMN17861655
424	CM085939.1	GCA_041900275.1	HG01192_mat_hprc_rel2	14	Chromosome	2024-11-09	JBHDVJ01	PacBio; Oxford Nanopore	SAMN33621945	germline
425	CM086434.1	GCA_042028475.1	HG02300_pat_hprc_f2	11	Chromosome	9/19/2024	JBHDSD01	PacBio; Oxford Nanopore	SAMN26267395	germline
426	CM088774.1	GCA_042037975.1	HG00658_pat_hprc_f2	12	Chromosome	9/20/2024	JBHIHU01	PacBio; Oxford Nanopore	SAMN37797096	not complying with IMGT quality criteria
427	NO CHR2	GCA_042077345.1	NA18505_hap2_hprc_f2	9	Chromosome	9/20/2024	JBHIJZ01	PacBio; Oxford Nanopore	SAMN41021643
428	CM092216.1	GCA_018506165.2	HG03098_mat_hprc_f2	13	Chromosome	10/17/2024	JAHEPL02	PacBio; Oxford Nanopore	SAMN13957944	rearranged
429	CM099669.1	GCA_018852595.2	HG02145_pat_hprc_f2	15	Chromosome	2024-11-12	JAHKSG02	PacBio; Oxford Nanopore	SAMN13961514	not complying with IMGT quality criteria
430	CM087520.1	GCA_042034215.1	HG03471_hap1_hprc_f2	12	Chromosome	9/20/2024	JBHDXD01	PacBio; Oxford Nanopore	SAMN17861669	rearranged
431	CM086814.1	GCA_042029545.1	HG03688_mat_hprc_f2	10	Chromosome	9/19/2024	JBHDTK01	PacBio; Oxford Nanopore	SAMN26267385	rearranged
432	CM089153.1	GCA_018472565.2	HG00673_mat_hprc_f2	14	Chromosome	9/20/2024	JAHBBY02	PacBio; Oxford Nanopore	SAMN17861654	germline
433	NO CHR2	GCA_041900165.1	HG02015_pat_hprc_rel2	7	Chromosome	2024-11-09	JBHDVE01	PacBio; Oxford Nanopore	SAMN33621948
434	CM088478.1	GCA_042036925.1	HG04228_pat_hprc_f2	14	Chromosome	9/20/2024	JBHIHA01	PacBio; Oxford Nanopore	SAMN26267391	germline
435	CM099577.1	GCA_018503265.2	NA19240_pat_hprc_f2	14	Chromosome	2024-11-12	JAHEOM02	PacBio; Oxford Nanopore	SAMN03838746	rearranged
436	CM099890.1	GCA_046043145.1	HG02392_hap2_hprc_f2	10	Chromosome	2024-12-12	JBHIKF01	PacBio; Oxford Nanopore	SAMN41021615	rearranged
437	NO CHR2	GCA_042030225.1	HG02273_hap2_hprc_f2	11	Chromosome	9/19/2024	JBHDVR01	PacBio; Oxford Nanopore	SAMN33621953
438	CM086445.1	GCA_042027635.1	HG02300_mat_hprc_f2	11	Chromosome	9/19/2024	JBHDSE01	PacBio; Oxford Nanopore	SAMN26267395	rearranged
439	CM085823.1	GCA_041899975.1	HG02258_pat_hprc_rel2	11	Chromosome	2024-11-09	JBHDUY01	PacBio; Oxford Nanopore	SAMN33621952	rearranged
440	NO CHR2	GCA_042077025.1	NA21093_hap1_hprc_f2	11	Chromosome	9/20/2024	JBHIJC01	PacBio; Oxford Nanopore	SAMN41021627
441	CM092085.1	GCA_018504645.2	HG01109_pat_hprc_f2	12	Chromosome	10/17/2024	JAHEPA02	PacBio; Oxford Nanopore	SAMN12162846	germline
442	NO CHR2	GCA_042037155.1	HG00639_mat_hprc_f2	13	Chromosome	9/20/2024	JBHIHF01	PacBio; Oxford Nanopore	SAMN33758781
443	NO CHR2	GCA_018506155.2	HG03098_pat_hprc_f2	14	Chromosome	10/17/2024	JAHEPM02	PacBio; Oxford Nanopore	SAMN13957944
444	CM085870.1	GCA_041900085.1	HG02056_pat_hprc_rel2	12	Chromosome	2024-11-09	JBHDVC01	PacBio; Oxford Nanopore	SAMN33621949	rearranged
445	NO CHR2	GCA_018505865.2	HG02109_pat_hprc_f2	14	Chromosome	10/17/2024	JAHEPG02	PacBio; Oxford Nanopore	SAMN13958415	rearranged
446	CM091933.1	GCA_018503285.2	NA18906_pat_hprc_f2	15	Chromosome	10/17/2024	JAHEOO02	PacBio; Oxford Nanopore	SAMN13957875	rearranged
447	CM088457.1	GCA_042036795.1	HG04204_pat_hprc_f2	10	Chromosome	9/20/2024	JBHIGY01	PacBio; Oxford Nanopore	SAMN26267390	rearranged
448	NO CHR2	GCA_018504655.2	NA21309_mat_hprc_f2	9	Chromosome	10/17/2024	JAHEPB02	PacBio; Oxford Nanopore	SAMN11308573
449	CM092206.1	GCA_018505855.2	HG02055_pat_hprc_f2	11	Chromosome	10/17/2024	JAHEPK02	PacBio; Oxford Nanopore	SAMN12162856	rearranged/partial
450	NO CHR2	GCA_042030595.1	NA19043_hap2_hprc_f2	14	Chromosome	9/19/2024	JBHDVT01	PacBio; Oxford Nanopore	SAMN33758799
451	CM091948.1	GCA_018503255.2	NA18906_mat_hprc_f2	11	Chromosome	10/17/2024	JAHEON02	PacBio; Oxford Nanopore	SAMN13957875	rearranged
452	CM094249.1	GCA_044166545.1	NA20346_hap1_hprc_f2	10	Chromosome	10/31/2024	JBIRDR01	PacBio; Oxford Nanopore	SAMN41021609	rearranged
453	CM089819.1	GCA_042077615.1	NA18620_hap1_hprc_f2	9	Chromosome	9/20/2024	JBHIJU01	PacBio; Oxford Nanopore	SAMN41021618	rearranged
454	CM086854.1	GCA_042029535.1	HG03654_mat_hprc_f2	12	Chromosome	9/19/2024	JBHDTO01	PacBio; Oxford Nanopore	SAMN26237511	germline
455	NO CHR2	GCA_042030605.1	HG00280_hap2_hprc_f2	12	Chromosome	9/19/2024	JBHDWB01	PacBio; Oxford Nanopore	SAMN33758779
456	CM074010.1	GCA_037177635.1	ASM3717763v1	23	Chromosome	3/18/2024	JAYKMB01	PacBio Sequel	SAMN31309271	germline
457	CM091737.1	GCA_018469955.2	HG02630_mat_hprc_f2	14	Chromosome	10/17/2024	JAHAOP02	PacBio; Oxford Nanopore	SAMN17861665	rearranged
458	CM091806.1	GCA_018469945.2	HG02630_pat_hprc_f2	13	Chromosome	10/17/2024	JAHAOQ02	PacBio; Oxford Nanopore	SAMN17861665	rearranged
459	NO CHR2	GCA_042037995.1	HG01074_pat_hprc_f2	11	Chromosome	9/20/2024	JBHIHW01	PacBio; Oxford Nanopore	SAMN33758782
460	NO CHR2	GCA_042076875.1	NA21093_hap2_hprc_f2	10	Chromosome	9/20/2024	JBHIJD01	PacBio; Oxford Nanopore	SAMN41021627
461	CM087543.1	GCA_042034105.1	HG03471_hap2_hprc_f2	12	Chromosome	9/20/2024	JBHDXE01	PacBio; Oxford Nanopore	SAMN17861669	germline
462	NO CHR2	GCA_018505845.2	HG03492_mat_hprc_f2	12	Chromosome	10/17/2024	JAHEPH02	PacBio; Oxford Nanopore	SAMN13958363
463	NO CHR2	GCA_042036495.1	HG02135_pat_hprc_f2	10	Chromosome	9/20/2024	JBHIGM01	PacBio; Oxford Nanopore	SAMN26267392
464	CM089889.1	GCA_042077425.1	HG03583_hap2_hprc_f2	10	Chromosome	9/20/2024	JBHIKB01	PacBio; Oxford Nanopore	SAMN41021645	germline
465	NO CHR2	GCA_041900105.1	HG02015_mat_hprc_rel2	9	Chromosome	2024-11-09	JBHDVF01	PacBio; Oxford Nanopore	SAMN33621948
466	CM092131.1	GCA_018504625.2	NA20129_pat_hprc_f2	14	Chromosome	10/17/2024	JAHEPE02	PacBio; Oxford Nanopore	SAMN13207712	germline
467	CM099614.1	GCA_018503275.2	NA19240_mat_hprc_f2	15	Chromosome	2024-11-12	JAHEOL02	PacBio; Oxford Nanopore	SAMN03838746	rearranged
468	CM089112.1	GCA_018472725.2	HG01071_pat_hprc_f2	16	Chromosome	9/20/2024	JAHBCF02	PacBio; Oxford Nanopore	SAMN17861657	not complying with IMGT quality criteria
469	CM088184.1	GCA_018467165.2	HG01891_pat_hprc_f2	8	Chromosome	9/20/2024	JAGYVO02	PacBio; Oxford Nanopore	SAMN17861236	rearranged
470	NO CHR2	GCA_018470455.2	HG02886_mat_hprc_f2	15	Chromosome	9/20/2024	JAHAOT02	PacBio; Oxford Nanopore	SAMN17861667
471	NO CHR2	GCA_042036305.1	HG04157_mat_hprc_f2	9	Chromosome	9/20/2024	JBHIGV01	PacBio; Oxford Nanopore	SAMN37706909
472	NO CHR2	GCA_018472855.2	HG03453_mat_hprc_f2	12	Chromosome	9/20/2024	JAGYVV02	PacBio; Oxford Nanopore	SAMN17861668
473	NO CHR2	GCA_018503525.2	HG03486_mat_hprc_f2	12	Chromosome	10/17/2024	JAHEOP02	PacBio; Oxford Nanopore	SAMN08723473
474	CM091998.1	GCA_018503575.2	HG02818_pat_hprc_f2	12	Chromosome	10/17/2024	JAHEOS02	PacBio; Oxford Nanopore	SAMN05603745	rearranged/partial
475	CM092118.1	GCA_018504635.2	NA20129_mat_hprc_f2	13	Chromosome	10/17/2024	JAHEPD02	PacBio; Oxford Nanopore	SAMN13207712	germline
476	CM039035.1	GCA_021950905.1	HG002.pat.cur.20211005	23	Chromosome	44653	JAKCWS01	PacBio Sequel	SAMN03283347	rejected due to be the same individual of hg002v1.1 -keep the most recent
477	CM075106.1	GCA_037575895.1	UW_CHM1_v1.0	23	Chromosome	3/27/2024	JASMMY01	PacBio; Oxford Nanopore PromethION	SAMN02744161	not complying with IMGT quality criteria
478	NO CHR2	GCA_018504665.2	NA21309_pat_hprc_f2	11	Chromosome	10/17/2024	JAHEPC02	PacBio; Oxford Nanopore	SAMN11308573
479	CM091987.1	GCA_018503585.2	HG02818_mat_hprc_f2	11	Chromosome	10/17/2024	JAHEOR02	PacBio; Oxford Nanopore	SAMN05603745	rearranged/partial
480	CM039012.1	GCA_021951015.1	HG002.mat.cur.20211005	23	Chromosome	2022-04-02	JAKCWR01	PacBio Sequel	SAMN03283347	rejected due to be the same individual of hg002v1.1 -keep the most recent
481	CM009873.1	GCA_002180035.3	HG00514_prelim_3.0	23	Chromosome	5/22/2018	NIOH01	PacBio RSII	SAMN04229552	not complying with IMGT quality criteria/large region missing
482	diploid	GCA_001524155.4	NA19240_prelim_3.0	23	Chromosome	7/19/2017	LKPB02	PacBio	SAMN03838746	rejected due to diploid status
483	diploid	GCA_003634875.1	HG00733_Phased_Diploid	23	Chromosome	10/19/2018	RBJD01	PacBio Sequel; Illumina HiSeq HiC	SAMN10182268	rejected due to diploid status
484	CM035680.1	GCA_020497115.1	PGP1v1	24	Chromosome	10/14/2021	JAHRGN01	Oxford Nanopore PromethION; PacBio Sequel II HiFi; Illumina NovaSeq	SAMN19546685	IGK locus not found
485	AP023462.1	GCA_014905855.1	ASM1490585v1	24	Chromosome	9/26/2020		PacBio RSII; Bionano; Illumina HiSeq	SAMD00243993	not complying with IMGT quality criteria/poor gene order quality
486	CM035684.1	GCA_020497085.1	KOREF_S1v2.1	24	Chromosome	10/14/2021	JAHRJT01	Oxford Nanopore PromethION; PacBio Sequel II HiFi; Illumina HiSeq	SAMN19605030	not complying with IMGT quality criteria/large region missing
487	diploid	GCA_002077035.3	NA12878_prelim_3.0	23	Chromosome	2018-09-02	NBMU01	PacBio RSII	SAMN05181962	rejected due to diploid status
488	CM028563.1	GCA_016700455.2	mHomSap3.pat	23	Chromosome	1/19/2021	JACSEW01	PacBio Sequel I CLR; Illumina NovaSeq; Arima Genomics Hi-C; Bionano Genomics DLS	SAMN12568975	not complying with IMGT quality criteria(gaps)
489	CM028459.1	GCA_016695395.2	mHomSap3.mat	23	Chromosome	1/19/2021	JACSEX01	PacBio Sequel I CLR; Illumina NovaSeq; Arima Genomics Hi-C; Bionano Genomics DLS	SAMN12568975	not complying with IMGT quality criteria(gaps)
490	CM027146.1	GCA_015476435.1	HC1-N	24	Chromosome	11/16/2020	JABWGK01	PacBio Sequel; Illumina NovaSeq	SAMN14638796	not complying with IMGT quality criteria/large region missing
491	CM003473.1	GCA_001292825.2	HS1011_v1.1	24	Chromosome	42349	LIQK02	Illumina; PacBio (RS and RSII)	SAMN00009513	not complying with IMGT quality criteria/partial
492	CM004594.1	GCA_001712695.1	KOREF1.0	24	Chromosome	9/20/2016	LWKW01	Illumina HiSeq; PacBio	SAMN04018081	not complying with IMGT quality criteria/large region missing
493	partial warning	GCA_948473235.1	HG02982_oneliner	1	Chromosome	5/18/2023		ONT,ILLUMINA	SAMEA4824001
494	partial warning	GCA_948474675.1	GM21113_oneliner	1	Chromosome	5/18/2023		ONT,ILLUMINA	SAMEA112223124
495	partial warning	GCA_948473255.1	HG02666_oneliner	1	Chromosome	5/18/2023		ONT,ILLUMINA	SAMEA112223122
496	partial warning	GCA_948473215.1	GM18874_oneliner	1	Chromosome	5/18/2023		ONT,ILLUMINA	SAMEA112223123
497	partial warning	GCA_948474725.1	HG01974_oneliner	1	Chromosome	5/18/2023		ONT,ILLUMINA	SAMEA112223127
498	partial warning	GCA_948473225.1	HG00542_oneliner	1	Chromosome	5/18/2023		ONT,ILLUMINA	SAMEA112223126
499	partial warning	GCA_948474735.1	HG03998_oneliner	1	Chromosome	5/18/2023		ONT,ILLUMINA	SAMEA112223125
500	partial warning	GCA_020881995.2	ASM2088199v2	2	Chromosome	1/24/2022		PacBio HiFi; Oxford Nanopore GridION; Oxford Nanopore PromethION	SAMN03283347
501	partial warning	GCA_016894425.1	ASM1689442v1	1	Chromosome	2/16/2021		PacBio HiFi; Oxford Nanopore	SAMN03255769
502	only chrY partial	GCA_964035085.1	HG00358.HIFIRW.ONTUL.na.chrY	11	Chromosome	4/28/2024		PacBio-Sequel II; ONT-UL:PromethION	SAMEA115526430
503	only chrY partial	GCA_964035025.1	HC02666.HIFIRW.ONTUL.na.chrY	2	Chromosome	4/28/2024		PacBio-Sequel II; ONT-UL:PromethION	SAMEA115526449
504	only chrY partial	GCA_964035065.1	NA19317.HIFIRW.ONTUL.na.chrY	17	Chromosome	4/28/2024		PacBio-Sequel II; ONT-UL:PromethION	SAMEA115526426
505	only chrY partial	GCA_964035445.1	HG01890.HIFIRW.ONTUL.na.chrY	10	Chromosome	4/29/2024		PacBio-Sequel II; ONT-UL:PromethION	SAMEA115527584
506	only chrY partial	GCA_964035295.1	HG03371.HIFIRW.ONTUL.na.chrY	61	Chromosome	4/28/2024		PacBio-Sequel II; ONT-UL:PromethION	SAMEA115526428
507	only chrY partial	GCA_964035455.1	HG02011.HIFIRW.ONTUL.na.chrY	6	Chromosome	4/29/2024		PacBio-Sequel II; ONT-UL:PromethION	SAMEA115527582
508	only chrY partial	GCA_964035035.1	HC01457.HIFIRW.ONTUL.na.chrY	9	Chromosome	4/28/2024		PacBio-Sequel II; ONT-UL:PromethION	SAMEA115526414
509	only chrY partial	GCA_964035265.1	HG01106.HIFIRW.ONTUL.na.chrY	16	Chromosome	4/28/2024		PacBio-Sequel II; ONT-UL:PromethION	SAMEA115526431
510	only chrY partial	GCA_964035395.1	NA19705.HIFIRW.ONTUL.na.chrY	7	Chromosome	4/28/2024		PacBio-Sequel II; ONT-UL:PromethION	SAMEA115526419
511	only chrY partial	GCA_964035115.1	HG03248.HIFIRW.ONTUL.na.chrY	18	Chromosome	4/28/2024		PacBio-Sequel II; ONT-UL:PromethION	SAMEA115526420
512	only chrY partial	GCA_964035185.1	HG00621.HIFIRW.ONTUL.na.chrY	16	Chromosome	4/28/2024		PacBio-Sequel II; ONT-UL:PromethION	SAMEA115526432
513	only chrY partial	GCA_964035205.1	NA20509.HIFIRW.ONTUL.na.chrY	54	Chromosome	4/28/2024		PacBio-Sequel II; ONT-UL:PromethION	SAMEA115526446
514	only chrY partial	GCA_964035155.1	HG01505.HIFIRW.ONTUL.na.chrY	17	Chromosome	4/28/2024		PacBio-Sequel II; ONT-UL:PromethION	SAMEA115526447
515	only chrY partial	GCA_964035355.1	HG02492.HIFIRW.ONTUL.na.chrY	14	Chromosome	4/28/2024		PacBio-Sequel II; ONT-UL:PromethION	SAMEA115526441
516	only chrY partial	GCA_964035225.1	NA19347.HIFIRW.ONTUL.na.chrY	13	Chromosome	4/28/2024		PacBio-Sequel II; ONT-UL:PromethION	SAMEA115526427
517	only chrY partial	GCA_964035435.1	HG01952.HIFIRW.ONTUL.na.chrY	12	Chromosome	4/29/2024		PacBio-Sequel II; ONT-UL:PromethION	SAMEA115527583
518	only chrY partial	GCA_964035055.1	HG01928.HIFIRW.ONTUL.na.chrY	10	Chromosome	4/28/2024		PacBio-Sequel II; ONT-UL:PromethION	SAMEA115526443
519	only chrY partial	GCA_964035385.1	HG02717.HIFIRW.ONTUL.na.chrY	20	Chromosome	4/28/2024		PacBio-Sequel II; ONT-UL:PromethION	SAMEA115526437
520	only chrY partial	GCA_964035375.1	NA19650.HIFIRW.ONTUL.na.chrY	11	Chromosome	4/28/2024		PacBio-Sequel II; ONT-UL:PromethION	SAMEA115526445
521	only chrY partial	GCA_964035215.1	HC18989.HIFIRW.ONTUL.na.chrY	44	Chromosome	4/28/2024		PacBio-Sequel II; ONT-UL:PromethION	SAMEA115526423
522	only chrY partial	GCA_964035415.1	HG01243.HIFIRW.ONTUL.na.chrY	23	Chromosome	4/28/2024		PacBio-Sequel II; ONT-UL:PromethION	SAMEA115526429
523	only chrY partial	GCA_964035335.1	HG03065.HIFIRW.ONTUL.na.chrY	29	Chromosome	4/28/2024		PacBio-Sequel II; ONT-UL:PromethION	SAMEA115526418
524	only chrY partial	GCA_964035305.1	HG03471.HIFIRW.ONTUL.na.chrY	23	Chromosome	4/28/2024		PacBio-Sequel II; ONT-UL:PromethION	SAMEA115526412
525	only chrY partial	GCA_964035365.1	HG01258.HIFIRW.ONTUL.na.chrY	18	Chromosome	4/28/2024		PacBio-Sequel II; ONT-UL:PromethION	SAMEA115526440
526	only chrY partial	GCA_964035135.1	HG02953.HIFIRW.ONTUL.na.chrY	60	Chromosome	4/28/2024		PacBio-Sequel II; ONT-UL:PromethION	SAMEA115526436
527	only chrY partial	GCA_964035165.1	HG03579.HIFIRW.ONTUL.na.chrY	12	Chromosome	4/28/2024		PacBio-Sequel II; ONT-UL:PromethION	SAMEA115526421
527	suppressed	GCF_000306695.2	CHM1_1.1	23	Chromosome	6/14/2013	AMYH02	Illumina HiSeq2000	SAMN02205338
528	only chrY partial	GCA_964035235.1	HG02486.HIFIRW.ONTUL.na.chrY	30	Chromosome	4/28/2024		PacBio-Sequel II; ONT-UL:PromethION	SAMEA115526438
529	only chrY partial	GCA_964035255.1	HG03009.HIFIRW.ONTUL.na.chrY	53	Chromosome	4/28/2024		PacBio-Sequel II; ONT-UL:PromethION	SAMEA115526444
530	only chrY partial	GCA_964035145.1	HG02554.HIFIRW.ONTUL.na.chrY	35	Chromosome	4/28/2024		PacBio-Sequel II; ONT-UL:PromethION	SAMEA115526424
531	only chrY partial	GCA_964035275.1	NA18534.HIFIRW.ONTUL.na.chrY	45	Chromosome	4/28/2024		PacBio-Sequel II; ONT-UL:PromethION	SAMEA115526411
532	only chrY partial	GCA_964035125.1	HG01596.HIFIRW.ONTUL.na.chrY	49	Chromosome	4/28/2024		PacBio-Sequel II; ONT-UL:PromethION	SAMEA115526415
533	only chrY partial	GCA_964035075.1	HC19384.HIFIRW.ONTUL.na.chrY	32	Chromosome	4/28/2024		PacBio-Sequel II; ONT-UL:PromethION	SAMEA115526434
534	only chrY partial	GCA_964035315.1	HG02572.HIFIRW.ONTUL.na.chrY	44	Chromosome	4/28/2024		PacBio-Sequel II; ONT-UL:PromethION	SAMEA115526435
535	only chrY partial	GCA_964035245.1	HG00096.HIFIRW.ONTUL.na.chrY	75	Chromosome	4/28/2024		PacBio-Sequel II; ONT-UL:PromethION	SAMEA115526416
536	only chrY partial	GCA_964035325.1	HG01358.HIFIRW.ONTUL.na.chrY	23	Chromosome	4/28/2024		PacBio-Sequel II; ONT-UL:PromethION	SAMEA115526448
537	only chrY partial	GCA_964035175.1	HG00673.HIFIRW.ONTUL.na.chrY	124	Chromosome	4/28/2024		PacBio-Sequel II; ONT-UL:PromethION	SAMEA115526433
538	only chrY partial	GCA_964035285.1	HG03732.HIFIRW.ONTUL.na.chrY	66	Chromosome	4/28/2024		PacBio-Sequel II; ONT-UL:PromethION	SAMEA115526422
539	only chrY partial	GCA_964035095.1	HG01109.HIFIRW.ONTUL.na.chrY	48	Chromosome	4/28/2024		PacBio-Sequel II; ONT-UL:PromethION	SAMEA115526413
540	only chrY partial	GCA_964035345.1	HG00512.HIFIRW.ONTUL.na.chrY	113	Chromosome	4/28/2024		PacBio-Sequel II; ONT-UL:PromethION	SAMEA115526425
541	only chrY partial	GCA_964035045.1	NA19331.HIFIRW.ONTUL.na.chrY	100	Chromosome	4/28/2024		PacBio-Sequel II; ONT-UL:PromethION	SAMEA115526417
542	only chrY partial	GCA_964035405.1	HG03492.HIFIRW.ONTUL.na.chrY	60	Chromosome	4/28/2024		PacBio-Sequel II; ONT-UL:PromethION	SAMEA115526439
543	only chrY partial	GCA_964035195.1	HG00731.HIFIRW.ONTUL.na.chrY	45	Chromosome	4/28/2024		PacBio-Sequel II; ONT-UL:PromethION	SAMEA115526450
544	only chrY partial	GCA_964035105.1	NA19239.HIFIRW.ONTUL.na.chrY	217	Chromosome	4/28/2024		PacBio-Sequel II; ONT-UL:PromethION	SAMEA115526442
545	diploid	GCA_000252825.1	HuRef diploid	24	Chromosome	39715	ABBA01		SAMN02981236	rejected due to diploid status
546	CM000253.1	GCA_022833125.2	ASM2283312v2	24	Chromosome	38573	AADB02		SAMN02981219	not complying with IMGT quality criteria/large region missing
547	CM000512.1	GCA_000212995.1	HuRefPrime	24	Chromosome	9/24/2008	ABSL01		SAMN02981236	not complying with IMGT quality criteria/large region missing
548	partial	GCA_000442335.2	LinearCen1.1 (normalized)	25	Chromosome	41437	DAAF01	Sanger
549	suppressed	GCA_000306695.2	CHM1_1.1	23	Chromosome	6/14/2013	AMYH02	Illumina HiSeq2000	SAMN02205338
550	suppressed	GCA_000002125.2	HuRef	24	Chromosome	9/24/2007	ABBA01		SAMN02981236
551	CH003497.1	GCA_000365445.1	CSA	24	Chromosome	2/25/2004	AADC01		SAMN02981219	not complying with IMGT quality criteria
552	genome length too small	GCA_000002115.2	WGSA	24	Chromosome	2/25/2004	AADD01		SAMN02981219
553	suppressed	GCA_000002135.3	CRA_TCAGchr7v2	1	Chromosome	37995			PRJNA10793
554	suppressed	GCA_964199075.1	HG03065.ENAUpload	347	Chromosome	45454		PacBio-Sequel II	SAMEA115829203

### Sheet: IGL
	Chromosome 22 Accession Number	Assembly Accession Number	Assembly Name	Assembly Stats Total Number of Chromosomes	Assembly Level	Assembly Release Date	WGS project accession	Assembly Sequencing Tech	Biosample ID	Extra Comments
1	CM000684.2	GCA_000001405.29	GRCh38.p14	24	Chromosome	2022-03-02
		GCF_000001405.40	GRCh38.p14	24	Chromosome	2022-03-02
2	CP068256.2	GCA_009914755.4	T2T-CHM13v2.0	24	Complete Genome	1/24/2022			SAMN03255769
		GCF_009914755.1	T2T-CHM13v2.0	24	Complete Genome	1/24/2022			SAMN03255769
3	CP139521.2	GCA_018852615.3	hg002v1.1.mat	23	Chromosome	7/18/2024		PacBio Sequel; Oxford Nanopore; Illumina NovaSeq; Element Biosciences; PacBio Onso	SAMN03283347
4	CP139543.2	GCA_018852605.3	hg002v1.1.pat	23	Chromosome	7/19/2024			SAMN03283347
5	CM101416.1	GCA_046332035.1	PAN027_pat_v1.0	23	Chromosome	12/27/2024	JBKABQ01	PacBio; Oxford Nanopore	SAMN33621959
6	CM116117.1	GCA_050656345.1	RPE1V1.1 Haplotype 1	23	Chromosome	2025-02-06	JBJQNK01	PacBio Sequel IIe; Oxford Nanopore PromethION; Illumina Novaseq 6000	SAMN45137241
7	CM101450.1	GCA_046332005.1	PAN027_mat_v1.0	23	Chromosome	12/27/2024	JBKABR01	PacBio; Oxford Nanopore	SAMN33621959
8	CM021589.2	GCA_011064465.2	Ash1_v2.2	24	Chromosome	2022-02-06	JAAKGM02	Illumina HiSeq; Oxford Nanopore; PacBio	SAMN03283347
9	CM034972.1	GCA_018873775.2	hg01243.v3.0	24	Chromosome	9/27/2021	JAHLSK02	Illumina NovaSeq; Oxford Nanopore; PacBio Sequel; PacBio HiFi	SAMN13957917
10	CM045176.1	GCA_024586135.1	Han1	24	Chromosome	2022-09-08	JANJEX01	PacBio Sequel; Oxford Nanopore PromethION	SAMN17861653
11	NO CHR22	GCA_044167135.1	HG01167_hap1_hprc_f2	15	Chromosome	10/31/2024	JBIREP01	PacBio; Oxford Nanopore	SAMN41021679
12	CM090074.1	GCA_042077855.1	HG00133_hap2_hprc_f2	16	Chromosome	9/20/2024	JBHIKR01	PacBio; Oxford Nanopore	SAMN41021638
13	NO CHR22	GCA_018466985.2	HG02559_mat_hprc_f2	11	Chromosome	9/20/2024	JAGYVJ02	PacBio; Oxford Nanopore	SAMN17861239
14	NO CHR22	GCA_046629225.1	NA20806_hap2_hprc_f2	18	Chromosome	1/14/2025	JBKOQV01	PacBio; Oxford Nanopore	SAMN41021648
15	NO CHR22	GCA_044166315.1	NA21102_hap1_hprc_f2	12	Chromosome	10/31/2024	JBIREH01	PacBio; Oxford Nanopore	SAMN41021672
16	NO CHR22	GCA_042077155.1	NA18508_hap2_hprc_f2	8	Chromosome	9/20/2024	JBHIJH01	PacBio; Oxford Nanopore	SAMN41021626
17	CM087875.1	GCA_018472605.2	HG00621_mat_hprc_f2	15	Chromosome	9/20/2024	JAHBCC02	PacBio; Oxford Nanopore	SAMN17861653
18	CM116140.1	GCA_050656315.1	RPE1V1.1 Haplotype 2	23	Chromosome	2025-02-06	JBJQNL01	PacBio Sequel IIe; Oxford Nanopore PromethION; Illumina Novaseq 6000	SAMN45137241
19	CM101508.1	GCA_046332195.1	ASM4633219v1	15	Chromosome	12/27/2024	JBKABW01	PacBio Sequel II; Oxford Nanopore P2 solo; Dovetail Omni-C	SAMN44671135
20	CM089395.1	GCA_042076565.1	HG00544_mat_hprc_f2	14	Chromosome	9/20/2024	JBHIIN01	PacBio; Oxford Nanopore	SAMN26237491
21	NO CHR22	GCA_042034335.1	NA19087_hap1_hprc_f2	12	Chromosome	9/20/2024	JBHDXP01	PacBio; Oxford Nanopore	SAMN37797087
22	CM101699.1	GCA_046332475.1	ASM4633247v1	16	Chromosome	12/27/2024	JBKACJ01	PacBio Sequel II; Oxford Nanopore P2 solo; Dovetail Omni-C	SAMN44671129
23	NO CHR22	GCA_042029385.1	HG04199_mat_hprc_f2	11	Chromosome	9/19/2024	JBHDTI01	PacBio; Oxford Nanopore	SAMN26267389
24	CM091907.1	GCA_043304515.1	NA20805_hap2_hprc_f2	12	Chromosome	10/17/2024	JBIECA01	PacBio; Oxford Nanopore	SAMN33621962
25	CM089381.1	GCA_042076675.1	HG00544_pat_hprc_f2	13	Chromosome	9/20/2024	JBHIIM01	PacBio; Oxford Nanopore	SAMN26237491
26	NO CHR22	GCA_042027545.1	HG00609_pat_hprc_f2	10	Chromosome	9/19/2024	JBHDRX01	PacBio; Oxford Nanopore	SAMN26237492
27	NO CHR22	GCA_043304975.1	NA20805_hap1_hprc_f2	12	Chromosome	10/17/2024	JBIEBZ01	PacBio; Oxford Nanopore	SAMN33621962
28	CM101478.1	GCA_046332135.1	ASM4633213v1	14	Chromosome	12/27/2024	JBKABU01	PacBio Sequel II; Oxford Nanopore P2 solo; Dovetail Omni-C	SAMN44671136
29	NO CHR22	GCA_042078065.1	HG00126_hap1_hprc_f2	12	Chromosome	9/20/2024	JBHIKU01	PacBio; Oxford Nanopore	SAMN41021637
30	NO CHR22	GCA_018472575.2	HG00621_pat_hprc_f2	15	Chromosome	9/20/2024	JAHBCD02	PacBio; Oxford Nanopore	SAMN17861653
31	NO CHR22	GCA_041900365.1	HG00597_pat_hprc_rel2	13	Chromosome	2024-11-09	JBHDUU01	PacBio; Oxford Nanopore	SAMN33621944
32	CM101670.1	GCA_046332485.1	ASM4633248v1	13	Chromosome	12/27/2024	JBKACI01	PacBio Sequel II; Oxford Nanopore P2 solo; Dovetail Omni-C	SAMN44671129
33	NO CHR22	GCA_042029915.1	HG01255_pat_hprc_f2	15	Chromosome	9/19/2024	JBHDTB01	PacBio; Oxford Nanopore	SAMN26237495
34	NO CHR22	GCA_046116005.1	HG00706_mat_hprc_f2	15	Chromosome	12/16/2024	JBJXWE01	PacBio; Oxford Nanopore	SAMN37706905
35	CM101656.1	GCA_046332435.1	ASM4633243v1	17	Chromosome	12/27/2024	JBKACG01	PacBio Sequel II; Oxford Nanopore P2 solo; Dovetail Omni-C	SAMN44671130
36	NO CHR22	GCA_042077995.1	HG00146_hap1_hprc_f2	9	Chromosome	9/20/2024	JBHIKO01	PacBio; Oxford Nanopore	SAMN41021634
37	NO CHR22	GCA_041900265.1	HG00597_mat_hprc_rel2	14	Chromosome	2024-11-09	JBHDUV01	PacBio; Oxford Nanopore	SAMN33621944
38	CM087147.1	GCA_042030705.1	HG00140_hap2_hprc_f2	16	Chromosome	9/19/2024	JBHDVZ01	PacBio; Oxford Nanopore	SAMN33621941
39	NO CHR22	GCA_018469935.2	HG02717_mat_hprc_f2	14	Chromosome	9/20/2024	JAHAOR02	PacBio; Oxford Nanopore	SAMN17861666
40	NO CHR22	GCA_044166645.1	HG03521_hap2_hprc_f2	11	Chromosome	10/31/2024	JBIREG01	PacBio; Oxford Nanopore	SAMN41021651
41	NO CHR22	GCA_042038865.1	HG01252_pat_hprc_f2	14	Chromosome	9/20/2024	JBHIHY01	PacBio; Oxford Nanopore	SAMN37797098
42	NO CHR22	GCA_046332305.1	ASM4633230v1	10	Chromosome	12/27/2024	JBKACD01	PacBio Sequel II; Oxford Nanopore P2 solo; Dovetail Omni-C	SAMN44671132
43	CM089443.1	GCA_042076925.1	HG03874_hap1_hprc_f2	17	Chromosome	9/20/2024	JBHIIS01	PacBio; Oxford Nanopore	SAMN41021625
44	NO CHR22	GCA_042076685.1	HG03874_hap2_hprc_f2	16	Chromosome	9/20/2024	JBHIIT01	PacBio; Oxford Nanopore	SAMN41021625
45	NO CHR22	GCA_042077015.1	HG00321_hap1_hprc_f2	17	Chromosome	9/20/2024	JBHIIY01	PacBio; Oxford Nanopore	SAMN41021636
46	NO CHR22	GCA_042027065.1	HG01981_mat_hprc_f2	13	Chromosome	9/19/2024	JBHDRW01	PacBio; Oxford Nanopore	SAMN26237500
47	NO CHR22	GCA_042077735.1	HG00290_hap2_hprc_f2	10	Chromosome	9/20/2024	JBHIKL01	PacBio; Oxford Nanopore	SAMN41021639
48	NO CHR22	GCA_046332185.1	ASM4633218v1	17	Chromosome	12/27/2024	JBKABY01	PacBio Sequel II; Oxford Nanopore P2 solo; Dovetail Omni-C	SAMN44671134
49	NO CHR22	GCA_042027765.1	HG04184_mat_hprc_f2	13	Chromosome	9/19/2024	JBHDSI01	PacBio; Oxford Nanopore	SAMN26267397
50	CM094315.1	GCA_044165565.1	NA20850_hap2_hprc_f2	14	Chromosome	10/31/2024	JBIRDW01	PacBio; Oxford Nanopore	SAMN41021664
51	CM099711.1	GCA_046000055.1	HG02602_mat_hprc_f2	15	Chromosome	2024-11-12	JBJUVL01	PacBio; Oxford Nanopore	SAMN26237507
52	CM089184.1	GCA_018472595.2	HG00438_pat_hprc_f2	19	Chromosome	9/20/2024	JAHBCB02	PacBio; Oxford Nanopore	SAMN17861652
53	NO CHR22	GCA_042077495.1	NA19036_hap1_hprc_f2	16	Chromosome	9/20/2024	JBHIJM01	PacBio; Oxford Nanopore	SAMN41021642
54	NO CHR22	GCA_042030975.1	NA18522_hap2_hprc_f2	16	Chromosome	9/19/2024	JBHDWD01	PacBio; Oxford Nanopore	SAMN33758796
55	CM101584.1	GCA_046332235.1	ASM4633223v1	14	Chromosome	12/27/2024	JBKACB01	PacBio Sequel II; Oxford Nanopore P2 solo; Dovetail Omni-C	SAMN44671133
56	CM087690.1	GCA_042077465.1	HG03270_hap2_hprc_f2	12	Chromosome	9/20/2024	JBHIKD01	PacBio; Oxford Nanopore	SAMN41021631
57	NO CHR22	GCA_042031165.1	HG02922_hap1_hprc_f2	14	Chromosome	9/19/2024	JBHDVO01	PacBio; Oxford Nanopore	SAMN33758788
58	NO CHR22	GCA_018472705.2	HG01928_pat_hprc_f2	17	Chromosome	9/20/2024	JAGYVQ02	PacBio; Oxford Nanopore	SAMN17861660
59	NO CHR22	GCA_042034465.1	NA18570_hap2_hprc_f2	18	Chromosome	9/20/2024	JBHDXO01	PacBio; Oxford Nanopore	SAMN37797086
60	NO CHR22	GCA_042077085.1	NA19700_hap1_hprc_f2	17	Chromosome	9/20/2024	JBHIJE01	PacBio; Oxford Nanopore	SAMN41021612
61	NO CHR22	GCA_046000005.1	NA18879_hap1_hprc_f2	14	Chromosome	2024-11-12	JBJUVM01	PacBio; Oxford Nanopore	SAMN41021661
62	NO CHR22	GCA_042077625.1	NA18608_hap1_hprc_f2	10	Chromosome	9/20/2024	JBHIJW01	PacBio; Oxford Nanopore	SAMN41021619
63	NO CHR22	GCA_042076825.1	HG00321_hap2_hprc_f2	16	Chromosome	9/20/2024	JBHIIZ01	PacBio; Oxford Nanopore	SAMN41021636
64	NO CHR22	GCA_042037715.1	HG00658_mat_hprc_f2	14	Chromosome	9/20/2024	JBHIHV01	PacBio; Oxford Nanopore	SAMN37797096
65	NO CHR22	GCA_042032115.1	HG02165_hap2_hprc_f2	14	Chromosome	9/19/2024	JBHDWX01	PacBio; Oxford Nanopore	SAMN33758785
66	NO CHR22	GCA_018472695.2	HG01928_mat_hprc_f2	19	Chromosome	9/20/2024	JAGYVP02	PacBio; Oxford Nanopore	SAMN17861660
67	CM098697.1	GCA_045523085.1	NA20799_hap1_hprc_f2	14	Chromosome	2024-02-12	JBJKOE01	PacBio; Oxford Nanopore	SAMN37797094
68	CM102523.1	GCA_046629215.1	NA20762_hap1_hprc_f2	15	Chromosome	1/14/2025	JBKOQW01	PacBio; Oxford Nanopore	SAMN41021652
69	NO CHR22	GCA_044165205.1	NA19776_hap2_hprc_f2	16	Chromosome	10/31/2024	JBIRDC01	PacBio; Oxford Nanopore	SAMN41021610
70	NO CHR22	GCA_042037355.1	HG01150_mat_hprc_f2	17	Chromosome	9/20/2024	JBHIHJ01	PacBio; Oxford Nanopore	SAMN37797097
71	NO CHR22	GCA_045524175.1	HG02514_mat_hprc_f2	16	Chromosome	2024-02-12	JBJKOJ01	PacBio; Oxford Nanopore	SAMN37797105
72	NO CHR22	GCA_043304535.1	HG03139_hap2_hprc_f2	15	Chromosome	10/17/2024	JBIEBY01	PacBio; Oxford Nanopore	SAMN33758792
73	NO CHR22	GCA_044165025.1	NA21144_hap2_hprc_f2	15	Chromosome	10/31/2024	JBIRDG01	PacBio; Oxford Nanopore	SAMN41021649
74	CM087718.1	GCA_042034505.1	NA19087_hap2_hprc_f2	15	Chromosome	9/20/2024	JBHDXQ01	PacBio; Oxford Nanopore	SAMN37797087
75	CM098801.1	GCA_045524125.1	HG02984_pat_hprc_f2	15	Chromosome	2024-02-12	JBJKOM01	PacBio; Oxford Nanopore	SAMN37797107
76	NO CHR22	GCA_042032535.1	HG02965_hap1_hprc_f2	15	Chromosome	9/19/2024	JBHDWQ01	PacBio; Oxford Nanopore	SAMN33621954
77	CM094408.1	GCA_044165735.1	HG00235_hap2_hprc_f2	16	Chromosome	10/31/2024	JBIREE01	PacBio; Oxford Nanopore	SAMN41021667
78	NO CHR22	GCA_042031845.1	HG02965_hap2_hprc_f2	17	Chromosome	9/19/2024	JBHDWR01	PacBio; Oxford Nanopore	SAMN33621954
79	NO CHR22	GCA_018469965.2	HG01358_pat_hprc_f2	14	Chromosome	9/20/2024	JAGYZB02	PacBio; Oxford Nanopore	SAMN17861234
80	NO CHR22	GCA_018469425.2	HG03516_pat_hprc_f2	15	Chromosome	9/20/2024	JAGYYS02	PacBio; Oxford Nanopore	SAMN17861241
81	NO CHR22	GCA_046332025.1	ASM4633202v1	11	Chromosome	12/27/2024	JBKABS01	PacBio Sequel II; Oxford Nanopore P2 solo; Dovetail Omni-C	SAMN44671137
82	NO CHR22	GCA_042038875.1	HG01934_pat_hprc_f2	16	Chromosome	9/20/2024	JBHIIA01	PacBio; Oxford Nanopore	SAMN26237498
83	NO CHR22	GCA_042037725.1	HG00558_pat_hprc_f2	14	Chromosome	9/20/2024	JBHIHC01	PacBio; Oxford Nanopore	SAMN33758780
84	NO CHR22	GCA_044164725.1	NA21144_hap1_hprc_f2	16	Chromosome	10/31/2024	JBIRDF01	PacBio; Oxford Nanopore	SAMN41021649
85	NO CHR22	GCA_042028895.1	HG01255_mat_hprc_f2	12	Chromosome	9/19/2024	JBHDTC01	PacBio; Oxford Nanopore	SAMN26237495
86	CM087341.1	GCA_042031775.1	HG00323_hap2_hprc_f2	15	Chromosome	9/19/2024	JBHDWN01	PacBio; Oxford Nanopore	SAMN33621942
87	NO CHR22	GCA_018467015.2	HG02486_mat_hprc_f2	15	Chromosome	9/20/2024	JAGYVL02	PacBio; Oxford Nanopore	SAMN17861238
88	NO CHR22	GCA_045524135.1	NA20799_hap2_hprc_f2	15	Chromosome	2024-02-12	JBJKOF01	PacBio; Oxford Nanopore	SAMN37797094
89	CM089783.1	GCA_042077575.1	NA18974_hap1_hprc_f2	14	Chromosome	9/20/2024	JBHIJQ01	PacBio; Oxford Nanopore	SAMN41021620
90	NO CHR22	GCA_042037625.1	HG03041_mat_hprc_f2	17	Chromosome	9/20/2024	JBHIHR01	PacBio; Oxford Nanopore	SAMN33758790
91	NO CHR22	GCA_042030115.1	HG02523_pat_hprc_f2	13	Chromosome	9/19/2024	JBHDTT01	PacBio; Oxford Nanopore	SAMN26237506
92	NO CHR22	GCA_046332365.1	ASM4633236v1	15	Chromosome	12/27/2024	JBKACF01	PacBio Sequel II; Oxford Nanopore P2 solo; Dovetail Omni-C	SAMN44671131
93	CM102580.1	GCA_046629265.1	NA20827_hap2_hprc_f2	23	Chromosome	1/14/2025	JBKOQZ01	PacBio; Oxford Nanopore	SAMN41021650
94	CM102490.1	GCA_046629565.1	NA20503_hap2_hprc_f2	19	Chromosome	1/14/2025	JBKOQT01	PacBio; Oxford Nanopore	SAMN41021630
95	NO CHR22	GCA_042030035.1	HG03654_pat_hprc_f2	10	Chromosome	9/19/2024	JBHDTN01	PacBio; Oxford Nanopore	SAMN26237511
96	CM087455.1	GCA_042032565.1	HG02165_hap1_hprc_f2	16	Chromosome	9/19/2024	JBHDWW01	PacBio; Oxford Nanopore	SAMN33758785
97	NO CHR22	GCA_042037885.1	HG01969_pat_hprc_f2	13	Chromosome	9/20/2024	JBHIHO01	PacBio; Oxford Nanopore	SAMN37797103
98	NO CHR22	GCA_042029485.1	HG03710_mat_hprc_f2	16	Chromosome	9/19/2024	JBHDTQ01	PacBio; Oxford Nanopore	SAMN26237513
99	CM091882.1	GCA_043304965.1	HG03470_hap2_hprc_f2	18	Chromosome	10/17/2024	JBICSG01	PacBio; Oxford Nanopore	SAMN37797110
100	NO CHR22	GCA_042029495.1	HG02698_mat_hprc_f2	10	Chromosome	9/19/2024	JBHDTM01	PacBio; Oxford Nanopore	SAMN26237509
101	NO CHR22	GCA_046629205.1	NA20503_hap1_hprc_f2	17	Chromosome	1/14/2025	JBKOQS01	PacBio; Oxford Nanopore	SAMN41021630
102	NO CHR22	GCA_042035275.1	NA19185_hap1_hprc_f2	17	Chromosome	9/20/2024	JBHDXR01	PacBio; Oxford Nanopore	SAMN37797090
103	NO CHR22	GCA_018472845.2	HG01978_mat_hprc_f2	14	Chromosome	9/20/2024	JAGYVS02	PacBio; Oxford Nanopore	SAMN17861662
104	NO CHR22	GCA_042077305.1	NA18620_hap2_hprc_f2	11	Chromosome	9/20/2024	JBHIJV01	PacBio; Oxford Nanopore	SAMN41021618
105	NO CHR22	GCA_042027455.1	HG02004_pat_hprc_f2	9	Chromosome	9/19/2024	JBHDRT01	PacBio; Oxford Nanopore	SAMN26237502
106	NO CHR22	GCA_042032545.1	NA18983_hap1_hprc_f2	12	Chromosome	9/19/2024	JBHDWU01	PacBio; Oxford Nanopore	SAMN33758798
107	NO CHR22	GCA_044167235.1	HG00350_hap1_hprc_f2	12	Chromosome	10/31/2024	JBIREL01	PacBio; Oxford Nanopore	SAMN41021654
108	NO CHR22	GCA_046056495.1	NA19159_hap2_hprc_f2	15	Chromosome	12/13/2024	JBJXQM01	PacBio; Oxford Nanopore	SAMN37797089
109	NO CHR22	GCA_042077475.1	NA21110_hap1_hprc_f2	15	Chromosome	9/20/2024	JBHIJI01	PacBio; Oxford Nanopore	SAMN41021624
110	CM088709.1	GCA_042037555.1	HG01969_mat_hprc_f2	14	Chromosome	9/20/2024	JBHIHP01	PacBio; Oxford Nanopore	SAMN37797103
111	CM089500.1	GCA_042076985.1	HG02583_hap1_hprc_f2	16	Chromosome	9/20/2024	JBHIIU01	PacBio; Oxford Nanopore	SAMN41021657
112	NO CHR22	GCA_042037875.1	HG01940_pat_hprc_f2	16	Chromosome	9/20/2024	JBHIHK01	PacBio; Oxford Nanopore	SAMN37797101
113	NO CHR22	GCA_041900145.1	HG01192_pat_hprc_rel2	13	Chromosome	2024-11-09	JBHDVI01	PacBio; Oxford Nanopore	SAMN33621945
114	CM073973.1	GCA_037177555.1	ASM3717755v1	23	Chromosome	3/18/2024	JAYKMC01	PacBio Sequel	SAMN31309271
115	NO CHR22	GCA_042031265.1	HG00140_hap1_hprc_f2	14	Chromosome	9/19/2024	JBHDVY01	PacBio; Oxford Nanopore	SAMN33621941
116	CM089887.1	GCA_042077635.1	HG03583_hap1_hprc_f2	11	Chromosome	9/20/2024	JBHIKA01	PacBio; Oxford Nanopore	SAMN41021645
117	NO CHR22	GCA_042036435.1	HG02071_pat_hprc_f2	13	Chromosome	9/20/2024	JBHIGI01	PacBio; Oxford Nanopore	SAMN26267380
118	NO CHR22	GCA_044165595.1	HG03784_hap2_hprc_f2	10	Chromosome	10/31/2024	JBIRDM01	PacBio; Oxford Nanopore	SAMN41021647
119	CM101464.1	GCA_046332015.1	ASM4633201v1	13	Chromosome	12/27/2024	JBKABT01	PacBio Sequel II; Oxford Nanopore P2 solo; Dovetail Omni-C	SAMN44671137
120	NO CHR22	GCA_042028065.1	HG02647_mat_hprc_f2	15	Chromosome	9/19/2024	JBHDSQ01	PacBio; Oxford Nanopore	SAMN26267383
121	CM094467.1	GCA_044166805.1	HG00253_hap1_hprc_f2	12	Chromosome	10/31/2024	JBIREJ01	PacBio; Oxford Nanopore	SAMN41021666
122	NO CHR22	GCA_042077865.1	HG00320_hap1_hprc_f2	14	Chromosome	9/20/2024	JBHIKI01	PacBio; Oxford Nanopore	SAMN41021632
123	NO CHR22	GCA_041900115.1	HG03834_mat_hprc_rel2	13	Chromosome	2024-11-09	JBHDUX01	PacBio; Oxford Nanopore	SAMN33621958
124	NO CHR22	GCA_042036255.1	HG02809_mat_hprc_f2	17	Chromosome	9/20/2024	JBHIGP01	PacBio; Oxford Nanopore	SAMN26237510
125	CM086949.1	GCA_042029905.1	HG02523_mat_hprc_f2	17	Chromosome	9/19/2024	JBHDTU01	PacBio; Oxford Nanopore	SAMN26237506
126	CM087935.1	GCA_018471065.2	HG01175_pat_hprc_f2	15	Chromosome	9/20/2024	JAHAMA02	PacBio; Oxford Nanopore	SAMN17861659
127	NO CHR22	GCA_042078085.1	HG00146_hap2_hprc_f2	11	Chromosome	9/20/2024	JBHIKP01	PacBio; Oxford Nanopore	SAMN41021634
128	NO CHR22	GCA_018469925.2	HG02622_pat_hprc_f2	11	Chromosome	9/20/2024	JAHAOO02	PacBio; Oxford Nanopore	SAMN17861664
129	CM087265.1	GCA_042032345.1	HG03130_hap1_hprc_f2	14	Chromosome	9/19/2024	JBHDWI01	PacBio; Oxford Nanopore	SAMN33758791
130	CM087608.1	GCA_042034175.1	HG01784_hap2_hprc_f2	14	Chromosome	9/20/2024	JBHDXI01	PacBio; Oxford Nanopore	SAMN37797100
131	NO CHR22	GCA_042028835.1	HG00738_pat_hprc_f2	12	Chromosome	9/19/2024	JBHDSX01	PacBio; Oxford Nanopore	SAMN26237493
132	NO CHR22	GCA_042026475.1	HG02451_mat_hprc_f2	12	Chromosome	9/19/2024	JBHDRK01	PacBio; Oxford Nanopore	SAMN33758786
133	NO CHR22	GCA_042036515.1	HG03804_pat_hprc_f2	14	Chromosome	9/20/2024	JBHIGQ01	PacBio; Oxford Nanopore	SAMN37706907
134	NO CHR22	GCA_044166465.1	HG00329_hap2_hprc_f2	10	Chromosome	10/31/2024	JBIRDQ01	PacBio; Oxford Nanopore	SAMN41021646
135	CM102454.1	GCA_046629235.1	NA20806_hap1_hprc_f2	18	Chromosome	1/14/2025	JBKOQU01	PacBio; Oxford Nanopore	SAMN41021648
136	NO CHR22	GCA_046116025.1	HG03816_pat_hprc_f2	15	Chromosome	12/16/2024	JBJXWF01	PacBio; Oxford Nanopore	SAMN37706908
137	NO CHR22	GCA_042077485.1	NA20870_hap1_hprc_f2	14	Chromosome	9/20/2024	JBHIJK01	PacBio; Oxford Nanopore	SAMN41021623
138	NO CHR22	GCA_042037765.1	HG00639_pat_hprc_f2	15	Chromosome	9/20/2024	JBHIHE01	PacBio; Oxford Nanopore	SAMN33758781
139	CM087594.1	GCA_042034315.1	HG02391_hap1_hprc_f2	14	Chromosome	9/20/2024	JBHDXJ01	PacBio; Oxford Nanopore	SAMN37797104
140	NO CHR22	GCA_042076735.1	HG01786_hap2_hprc_f2	8	Chromosome	9/20/2024	JBHIIX01	PacBio; Oxford Nanopore	SAMN41021633
141	NO CHR22	GCA_046629585.1	NA20827_hap1_hprc_f2	20	Chromosome	1/14/2025	JBKOQY01	PacBio; Oxford Nanopore	SAMN41021650
142	NO CHR22	GCA_044164665.1	NA19682_hap2_hprc_f2	10	Chromosome	10/31/2024	JBIRDK01	PacBio; Oxford Nanopore	SAMN41021611
143	NO CHR22	GCA_018852585.2	HG02145_mat_hprc_f2	15	Chromosome	2024-11-12	JAHKSF02	PacBio; Oxford Nanopore	SAMN13961514
144	NO CHR22	GCA_042032465.1	HG00323_hap1_hprc_f2	14	Chromosome	9/19/2024	JBHDWM01	PacBio; Oxford Nanopore	SAMN33621942
145	NO CHR22	GCA_042029925.1	HG03669_pat_hprc_f2	13	Chromosome	9/19/2024	JBHDTD01	PacBio; Oxford Nanopore	SAMN26237512
146	NO CHR22	GCA_042031355.1	HG03209_hap2_hprc_f2	15	Chromosome	9/19/2024	JBHDWH01	PacBio; Oxford Nanopore	SAMN33758793
147	NO CHR22	GCA_042076455.1	HG03225_hap1_hprc_f2	15	Chromosome	9/20/2024	JBHIIG01	PacBio; Oxford Nanopore	SAMN33621957
148	CM089526.1	GCA_042076715.1	HG02583_hap2_hprc_f2	15	Chromosome	9/20/2024	JBHIIV01	PacBio; Oxford Nanopore	SAMN41021657
149	CM098742.1	GCA_045523115.1	HG02514_pat_hprc_f2	15	Chromosome	2024-02-12	JBJKOI01	PacBio; Oxford Nanopore	SAMN37797105
150	NO CHR22	GCA_042037925.1	HG03239_pat_hprc_f2	14	Chromosome	9/20/2024	JBHIHS01	PacBio; Oxford Nanopore	SAMN33758794
151	NO CHR22	GCA_042076865.1	NA21106_hap2_hprc_f2	13	Chromosome	9/20/2024	JBHIJB01	PacBio; Oxford Nanopore	SAMN41021629
152	NO CHR22	GCA_045524515.1	HG03050_mat_hprc_f2	13	Chromosome	2024-02-12	JBJKOL01	PacBio; Oxford Nanopore	SAMN37797108
153	NO CHR22	GCA_044166535.1	NA20850_hap1_hprc_f2	12	Chromosome	10/31/2024	JBIRDV01	PacBio; Oxford Nanopore	SAMN41021664
154	NO CHR22	GCA_042076855.1	NA19443_hap1_hprc_f2	14	Chromosome	9/20/2024	JBHIIQ01	PacBio; Oxford Nanopore	SAMN41021640
155	NO CHR22	GCA_042032525.1	HG00099_hap1_hprc_f2	11	Chromosome	9/19/2024	JBHDWO01	PacBio; Oxford Nanopore	SAMN33758778
156	NO CHR22	GCA_042077765.1	HG00320_hap2_hprc_f2	16	Chromosome	9/20/2024	JBHIKJ01	PacBio; Oxford Nanopore	SAMN41021632
157	NO CHR22	GCA_042037855.1	HG01150_pat_hprc_f2	16	Chromosome	9/20/2024	JBHIHI01	PacBio; Oxford Nanopore	SAMN37797097
158	NO CHR22	GCA_042027595.1	HG01496_pat_hprc_f2	14	Chromosome	9/19/2024	JBHDRZ01	PacBio; Oxford Nanopore	SAMN26237497
159	NO CHR22	GCA_046116015.1	HG03816_mat_hprc_f2	15	Chromosome	12/16/2024	JBJXWG01	PacBio; Oxford Nanopore	SAMN37706908
160	NO CHR22	GCA_042026525.1	HG01099_mat_hprc_f2	10	Chromosome	9/19/2024	JBHDRQ01	PacBio; Oxford Nanopore	SAMN26237494
161	NO CHR22	GCA_044165125.1	NA19682_hap1_hprc_f2	14	Chromosome	10/31/2024	JBIRDJ01	PacBio; Oxford Nanopore	SAMN41021611
162	NO CHR22	GCA_018472825.2	HG03579_mat_hprc_f2	14	Chromosome	9/20/2024	JAGYVT02	PacBio; Oxford Nanopore	SAMN17861671
163	NO CHR22	GCA_046629575.1	NA20762_hap2_hprc_f2	15	Chromosome	1/14/2025	JBKOQX01	PacBio; Oxford Nanopore	SAMN41021652
164	CM089049.1	GCA_018469685.2	HG01361_mat_hprc_f2	16	Chromosome	9/20/2024	JAGYYW02	PacBio; Oxford Nanopore	SAMN17861235
165	NO CHR22	GCA_042076885.1	NA19700_hap2_hprc_f2	13	Chromosome	9/20/2024	JBHIJF01	PacBio; Oxford Nanopore	SAMN41021612
166	NO CHR22	GCA_044166785.1	HG01167_hap2_hprc_f2	14	Chromosome	10/31/2024	JBIREQ01	PacBio; Oxford Nanopore	SAMN41021679
167	NO CHR22	GCA_042036805.1	HG04160_pat_hprc_f2	13	Chromosome	9/20/2024	JBHIGW01	PacBio; Oxford Nanopore	SAMN37706910
168	NO CHR22	GCA_042036285.1	HG03804_mat_hprc_f2	14	Chromosome	9/20/2024	JBHIGR01	PacBio; Oxford Nanopore	SAMN37706907
169	CM087580.1	GCA_042034305.1	HG01784_hap1_hprc_f2	14	Chromosome	9/20/2024	JBHDXH01	PacBio; Oxford Nanopore	SAMN37797100
170	CM086416.1	GCA_042028275.1	HG01884_pat_hprc_f2	16	Chromosome	9/19/2024	JBHDSB01	PacBio; Oxford Nanopore	SAMN26267393
171	NO CHR22	GCA_042034525.1	NA19185_hap2_hprc_f2	18	Chromosome	9/20/2024	JBHDXS01	PacBio; Oxford Nanopore	SAMN37797090
172	NO CHR22	GCA_042077005.1	NA21106_hap1_hprc_f2	14	Chromosome	9/20/2024	JBHIJA01	PacBio; Oxford Nanopore	SAMN41021629
173	CM099888.1	GCA_018471555.2	HG01952_pat_hprc_f2	9	Chromosome	9/20/2024	JAHAME02	PacBio; Oxford Nanopore	SAMN17861661
174	NO CHR22	GCA_046043155.1	HG02392_hap1_hprc_f2	10	Chromosome	2024-12-12	JBHIKE01	PacBio; Oxford Nanopore	SAMN41021615
175	CM094073.1	GCA_044165215.1	HG00097_hap1_hprc_f2	15	Chromosome	10/31/2024	JBIRDD01	PacBio; Oxford Nanopore	SAMN41021660
176	NO CHR22	GCA_046056445.1	NA19159_hap1_hprc_f2	19	Chromosome	12/13/2024	JBJXQL01	PacBio; Oxford Nanopore	SAMN37797089
177	NO CHR22	GCA_042038595.1	HG03017_mat_hprc_f2	16	Chromosome	9/20/2024	JBHIIF01	PacBio; Oxford Nanopore	SAMN33758789
178	NO CHR22	GCA_042027445.1	HG03704_pat_hprc_f2	11	Chromosome	9/19/2024	JBHDRL01	PacBio; Oxford Nanopore	SAMN33758795
179	NO CHR22	GCA_046332355.1	ASM4633235v1	14	Chromosome	12/27/2024	JBKACH01	PacBio Sequel II; Oxford Nanopore P2 solo; Dovetail Omni-C	SAMN44671130
180	CM087830.1	GCA_042035225.1	NA19468_hap1_hprc_f2	15	Chromosome	9/20/2024	JBHDXX01	PacBio; Oxford Nanopore	SAMN37797093
181	NO CHR22	GCA_042038345.1	HG01934_mat_hprc_f2	16	Chromosome	9/20/2024	JBHIIB01	PacBio; Oxford Nanopore	SAMN26237498
182	CM089411.1	GCA_042076665.1	HG00423_pat_hprc_f2	16	Chromosome	9/20/2024	JBHIIO01	PacBio; Oxford Nanopore	SAMN26237490	not complying with IMGT gene order qcriteria
183	NO CHR22	GCA_042030125.1	HG02132_pat_hprc_f2	10	Chromosome	9/19/2024	JBHDTR01	PacBio; Oxford Nanopore	SAMN26267382
184	NO CHR22	GCA_042028145.1	HG03927_mat_hprc_f2	14	Chromosome	9/19/2024	JBHDSW01	PacBio; Oxford Nanopore	SAMN26267386
185	NO CHR22	GCA_042077885.1	HG00128_hap2_hprc_f2	16	Chromosome	9/20/2024	JBHIKT01	PacBio; Oxford Nanopore	SAMN41021641
186	CM086788.1	GCA_042030015.1	HG04199_pat_hprc_f2	14	Chromosome	9/19/2024	JBHDTH01	PacBio; Oxford Nanopore	SAMN26267389
187	CM087672.1	GCA_042034345.1	NA18570_hap1_hprc_f2	19	Chromosome	9/20/2024	JBHDXN01	PacBio; Oxford Nanopore	SAMN37797086
188	NO CHR22	GCA_046332375.1	ASM4633237v1	15	Chromosome	12/27/2024	JBKACE01	PacBio Sequel II; Oxford Nanopore P2 solo; Dovetail Omni-C	SAMN44671131
189	CM087518.1	GCA_042032335.1	NA20905_hap2_hprc_f2	12	Chromosome	9/19/2024	JBHDWZ01	PacBio; Oxford Nanopore	SAMN33758801
190	NO CHR22	GCA_042037445.1	HG01960_mat_hprc_f2	10	Chromosome	9/20/2024	JBHIHN01	PacBio; Oxford Nanopore	SAMN37797102
191	NO CHR22	GCA_046056425.1	HG02738_mat_hprc_f2	11	Chromosome	12/13/2024	JBJXQK01	PacBio; Oxford Nanopore	SAMN26267396
192	NO CHR22	GCA_042036915.1	HG04228_mat_hprc_f2	15	Chromosome	9/20/2024	JBHIHB01	PacBio; Oxford Nanopore	SAMN26267391
193	CM089109.1	GCA_018469665.2	HG01123_mat_hprc_f2	16	Chromosome	9/20/2024	JAGYYY02	PacBio; Oxford Nanopore	SAMN17861232
194	NO CHR22	GCA_018471525.2	HG02148_pat_hprc_f2	12	Chromosome	9/20/2024	JAHAMG02	PacBio; Oxford Nanopore	SAMN17861663
195	NO CHR22	GCA_018471085.2	HG01175_mat_hprc_f2	13	Chromosome	9/20/2024	JAHALZ02	PacBio; Oxford Nanopore	SAMN17861659
196	NO CHR22	GCA_042037825.1	HG01081_pat_hprc_f2	15	Chromosome	9/20/2024	JBHIHG01	PacBio; Oxford Nanopore	SAMN33758783
197	NO CHR22	GCA_018472835.2	HG03579_pat_hprc_f2	15	Chromosome	9/20/2024	JAGYVU02	PacBio; Oxford Nanopore	SAMN17861671
198	NO CHR22	GCA_018469675.2	HG01258_pat_hprc_f2	15	Chromosome	9/20/2024	JAGYYV02	PacBio; Oxford Nanopore	SAMN17861233
199	NO CHR22	GCA_018504085.2	HG02080_mat_hprc_f2	14	Chromosome	10/17/2024	JAHEOV02	PacBio; Oxford Nanopore	SAMN13957942
200	NO CHR22	GCA_042037705.1	HG03239_mat_hprc_f2	15	Chromosome	9/20/2024	JBHIHT01	PacBio; Oxford Nanopore	SAMN33758794
201	CM091865.1	GCA_043304645.1	HG03139_hap1_hprc_f2	15	Chromosome	10/17/2024	JBIEBX01	PacBio; Oxford Nanopore	SAMN33758792
202	NO CHR22	GCA_045524245.1	HG03050_pat_hprc_f2	15	Chromosome	2024-02-12	JBJKOK01	PacBio; Oxford Nanopore	SAMN37797108
203	NO CHR22	GCA_042077335.1	NA18608_hap2_hprc_f2	10	Chromosome	9/20/2024	JBHIJX01	PacBio; Oxford Nanopore	SAMN41021619
204	NO CHR22	GCA_042027475.1	HG01099_pat_hprc_f2	13	Chromosome	9/19/2024	JBHDRP01	PacBio; Oxford Nanopore	SAMN26237494
205	NO CHR22	GCA_042037435.1	HG01940_mat_hprc_f2	15	Chromosome	9/20/2024	JBHIHL01	PacBio; Oxford Nanopore	SAMN37797101
206	NO CHR22	GCA_018504055.2	HG02080_pat_hprc_f2	14	Chromosome	10/17/2024	JAHEOW02	PacBio; Oxford Nanopore	SAMN13957942
207	NO CHR22	GCA_042027495.1	HG02293_pat_hprc_f2	10	Chromosome	9/19/2024	JBHDRN01	PacBio; Oxford Nanopore	SAMN26267394
208	NO CHR22	GCA_042027655.1	HG01993_mat_hprc_f2	11	Chromosome	9/19/2024	JBHDSM01	PacBio; Oxford Nanopore	SAMN26237501
209	NO CHR22	GCA_042027145.1	HG01496_mat_hprc_f2	18	Chromosome	9/19/2024	JBHDSA01	PacBio; Oxford Nanopore	SAMN26237497
210	NO CHR22	GCA_042028875.1	HG03669_mat_hprc_f2	10	Chromosome	9/19/2024	JBHDTE01	PacBio; Oxford Nanopore	SAMN26237512
211	NO CHR22	GCA_046000145.1	NA20752_hap1_hprc_f2	13	Chromosome	2024-11-12	JBJUVQ01	PacBio; Oxford Nanopore	SAMN33758800
212	CM101493.1	GCA_046332065.1	ASM4633206v1	16	Chromosome	12/27/2024	JBKABV01	PacBio Sequel II; Oxford Nanopore P2 solo; Dovetail Omni-C	SAMN44671136
213	NO CHR22	GCA_042030045.1	HG02698_pat_hprc_f2	11	Chromosome	9/19/2024	JBHDTL01	PacBio; Oxford Nanopore	SAMN26237509
214	NO CHR22	GCA_042077095.1	NA18508_hap1_hprc_f2	8	Chromosome	9/20/2024	JBHIJG01	PacBio; Oxford Nanopore	SAMN41021626
215	NO CHR22	GCA_045999875.1	NA18612_hap2_hprc_f2	10	Chromosome	2024-11-12	JBJUVV01	PacBio; Oxford Nanopore	SAMN33621960
216	CM101555.1	GCA_046332285.1	ASM4633228v1	13	Chromosome	12/27/2024	JBKACA01	PacBio Sequel II; Oxford Nanopore P2 solo; Dovetail Omni-C	SAMN44671133
217	CM087384.1	GCA_042032555.1	HG02040_hap1_hprc_f2	12	Chromosome	9/19/2024	JBHDWS01	PacBio; Oxford Nanopore	SAMN33758784
218	CM094380.1	GCA_044165645.1	HG00235_hap1_hprc_f2	12	Chromosome	10/31/2024	JBIRED01	PacBio; Oxford Nanopore	SAMN41021667
219	NO CHR22	GCA_046332145.1	ASM4633214v1	16	Chromosome	12/27/2024	JBKABX01	PacBio Sequel II; Oxford Nanopore P2 solo; Dovetail Omni-C	SAMN44671135
220	NO CHR22	GCA_042028635.1	HG04184_pat_hprc_f2	12	Chromosome	9/19/2024	JBHDSH01	PacBio; Oxford Nanopore	SAMN26267397
221	NO CHR22	GCA_042037735.1	HG01074_mat_hprc_f2	12	Chromosome	9/20/2024	JBHIHX01	PacBio; Oxford Nanopore	SAMN33758782
222	CM094088.1	GCA_044164745.1	HG00097_hap2_hprc_f2	15	Chromosome	10/31/2024	JBIRDE01	PacBio; Oxford Nanopore	SAMN41021660
223	NO CHR22	GCA_042078005.1	HG00133_hap1_hprc_f2	15	Chromosome	9/20/2024	JBHIKQ01	PacBio; Oxford Nanopore	SAMN41021638
224	CM087098.1	GCA_042030635.1	HG03195_hap2_hprc_f2	15	Chromosome	9/19/2024	JBHDVV01	PacBio; Oxford Nanopore	SAMN33621956
225	NO CHR22	GCA_018469405.2	HG01258_mat_hprc_f2	12	Chromosome	9/20/2024	JAGYYU02	PacBio; Oxford Nanopore	SAMN17861233
226	CM086491.1	GCA_042028645.1	HG01433_pat_hprc_f2	11	Chromosome	9/19/2024	JBHDSJ01	PacBio; Oxford Nanopore	SAMN26237496
227	NO CHR22	GCA_042026535.1	HG03704_mat_hprc_f2	12	Chromosome	9/19/2024	JBHDRM01	PacBio; Oxford Nanopore	SAMN33758795
228	NO CHR22	GCA_018466855.2	HG02559_pat_hprc_f2	15	Chromosome	9/20/2024	JAGYVK02	PacBio; Oxford Nanopore	SAMN17861239
229	NO CHR22	GCA_042028845.1	HG03927_pat_hprc_f2	11	Chromosome	9/19/2024	JBHDSV01	PacBio; Oxford Nanopore	SAMN26267386
230	NO CHR22	GCA_044166135.1	NA20346_hap2_hprc_f2	14	Chromosome	10/31/2024	JBIRDS01	PacBio; Oxford Nanopore	SAMN41021609
231	NO CHR22	GCA_018506955.2	HG00733_pat_hprc_f2	12	Chromosome	2024-11-12	JAHEPQ02	PacBio; Oxford Nanopore	SAMN00006581
232	NO CHR22	GCA_044164695.1	NA19909_hap1_hprc_f2	11	Chromosome	10/31/2024	JBIRDH01	PacBio; Oxford Nanopore	SAMN41021607
233	CM098816.1	GCA_045524165.1	HG02984_mat_hprc_f2	15	Chromosome	2024-02-12	JBJKON01	PacBio; Oxford Nanopore	SAMN37797107
234	NO CHR22	GCA_042032445.1	HG03209_hap1_hprc_f2	18	Chromosome	9/19/2024	JBHDWG01	PacBio; Oxford Nanopore	SAMN33758793
235	NO CHR22	GCA_041900385.1	HG02129_mat_hprc_rel2	10	Chromosome	2024-11-09	JBHDVB01	PacBio; Oxford Nanopore	SAMN33621950
236	NO CHR22	GCA_042038095.1	HG01252_mat_hprc_f2	13	Chromosome	9/20/2024	JBHIHZ01	PacBio; Oxford Nanopore	SAMN37797098
237	NO CHR22	GCA_042026455.1	HG02293_mat_hprc_f2	12	Chromosome	9/19/2024	JBHDRO01	PacBio; Oxford Nanopore	SAMN26267394
238	NO CHR22	GCA_044166665.1	HG00272_hap2_hprc_f2	15	Chromosome	10/31/2024	JBIRDO01	PacBio; Oxford Nanopore	SAMN41021659
239	NO CHR22	GCA_042037225.1	HG01081_mat_hprc_f2	16	Chromosome	9/20/2024	JBHIHH01	PacBio; Oxford Nanopore	SAMN33758783
240	NO CHR22	GCA_018466835.2	HG02257_mat_hprc_f2	13	Chromosome	9/20/2024	JAGYVI02	PacBio; Oxford Nanopore	SAMN17861237
241	NO CHR22	GCA_046332325.1	ASM4633232v1	15	Chromosome	12/27/2024	JBKACC01	PacBio Sequel II; Oxford Nanopore P2 solo; Dovetail Omni-C	SAMN44671132
242	NO CHR22	GCA_044165085.1	NA19776_hap1_hprc_f2	14	Chromosome	10/31/2024	JBIRDB01	PacBio; Oxford Nanopore	SAMN41021610
243	NO CHR22	GCA_046056435.1	HG02738_pat_hprc_f2	10	Chromosome	12/13/2024	JBJXQJ01	PacBio; Oxford Nanopore	SAMN26267396
244	NO CHR22	GCA_042038895.1	HG02668_pat_hprc_f2	12	Chromosome	9/20/2024	JBHIIC01	PacBio; Oxford Nanopore	SAMN37706906
245	NO CHR22	GCA_045999905.1	HG01975_mat_hprc_f2	17	Chromosome	2024-11-12	JBJUVT01	PacBio; Oxford Nanopore	SAMN33621947
246	NO CHR22	GCA_042028945.1	HG04115_mat_hprc_f2	12	Chromosome	9/19/2024	JBHDTG01	PacBio; Oxford Nanopore	SAMN26267388
247	NO CHR22	GCA_044166285.1	HG03521_hap1_hprc_f2	12	Chromosome	10/31/2024	JBIREF01	PacBio; Oxford Nanopore	SAMN41021651
248	CM086596.1	GCA_042028795.1	HG01346_pat_hprc_f2	13	Chromosome	9/19/2024	JBHDSR01	PacBio; Oxford Nanopore	SAMN26267379
249	NO CHR22	GCA_018471545.2	HG01952_mat_hprc_f2	15	Chromosome	9/20/2024	JAHAMD02	PacBio; Oxford Nanopore	SAMN17861661
250	NO CHR22	GCA_042027645.1	HG01433_mat_hprc_f2	16	Chromosome	9/19/2024	JBHDSK01	PacBio; Oxford Nanopore	SAMN26237496
251	CM085889.1	GCA_041900015.1	HG02056_mat_hprc_rel2	9	Chromosome	2024-11-09	JBHDVD01	PacBio; Oxford Nanopore	SAMN33621949
252	NO CHR22	GCA_042031275.1	HG00280_hap1_hprc_f2	11	Chromosome	9/19/2024	JBHDWA01	PacBio; Oxford Nanopore	SAMN33758779
253	NO CHR22	GCA_042034285.1	HG01530_hap1_hprc_f2	11	Chromosome	9/20/2024	JBHDXF01	PacBio; Oxford Nanopore	SAMN37797099
254	NO CHR22	GCA_042031955.1	NA18983_hap2_hprc_f2	12	Chromosome	9/19/2024	JBHDWV01	PacBio; Oxford Nanopore	SAMN33758798
255	CM094456.1	GCA_044166635.1	NA21102_hap2_hprc_f2	12	Chromosome	10/31/2024	JBIREI01	PacBio; Oxford Nanopore	SAMN41021672
256	NO CHR22	GCA_018471515.2	HG00438_mat_hprc_f2	17	Chromosome	9/20/2024	JAHBCA02	PacBio; Oxford Nanopore	SAMN17861652
257	NO CHR22	GCA_042078025.1	HG00128_hap1_hprc_f2	16	Chromosome	9/20/2024	JBHIKS01	PacBio; Oxford Nanopore	SAMN41021641
258	NO CHR22	GCA_042026465.1	HG02280_mat_hprc_f2	10	Chromosome	9/19/2024	JBHDRS01	PacBio; Oxford Nanopore	SAMN26237505
259	NO CHR22	GCA_044166765.1	HG00344_hap1_hprc_f2	11	Chromosome	10/31/2024	JBIREN01	PacBio; Oxford Nanopore	SAMN41021653
260	NO CHR22	GCA_044165335.1	NA19835_hap2_hprc_f2	12	Chromosome	10/31/2024	JBIRDA01	PacBio; Oxford Nanopore	SAMN41021665
261	NO CHR22	GCA_044165725.1	NA18565_hap2_hprc_f2	11	Chromosome	10/31/2024	JBIRDY01	PacBio; Oxford Nanopore	SAMN41021669
262	NO CHR22	GCA_044166585.1	NA20282_hap1_hprc_f2	7	Chromosome	10/31/2024	JBIRDT01	PacBio; Oxford Nanopore	SAMN41021608
263	NO CHR22	GCA_042077185.1	NA21110_hap2_hprc_f2	17	Chromosome	9/20/2024	JBHIJJ01	PacBio; Oxford Nanopore	SAMN41021624
264	NO CHR22	GCA_018469415.2	HG03516_mat_hprc_f2	14	Chromosome	9/20/2024	JAGYYT02	PacBio; Oxford Nanopore	SAMN17861241
265	NO CHR22	GCA_042077145.1	NA20870_hap2_hprc_f2	13	Chromosome	9/20/2024	JBHIJL01	PacBio; Oxford Nanopore	SAMN41021623
266	CM087566.1	GCA_042034145.1	HG01530_hap2_hprc_f2	12	Chromosome	9/20/2024	JBHDXG01	PacBio; Oxford Nanopore	SAMN37797099
267	NO CHR22	GCA_043304525.1	HG02155_hap1_hprc_f2	13	Chromosome	10/17/2024	JBIECB01	PacBio; Oxford Nanopore	SAMN33621951
268	NO CHR22	GCA_042027505.1	HG01981_pat_hprc_f2	14	Chromosome	9/19/2024	JBHDRV01	PacBio; Oxford Nanopore	SAMN26237500
269	NO CHR22	GCA_042077755.1	HG02178_hap2_hprc_f2	14	Chromosome	9/20/2024	JBHIKH01	PacBio; Oxford Nanopore	SAMN41021617
270	CM087372.1	GCA_042031945.1	HG00099_hap2_hprc_f2	15	Chromosome	9/19/2024	JBHDWP01	PacBio; Oxford Nanopore	SAMN33758778
271	NO CHR22	GCA_018467155.2	HG01891_mat_hprc_f2	9	Chromosome	9/20/2024	JAGYVN02	PacBio; Oxford Nanopore	SAMN17861236
272	NO CHR22	GCA_046000115.1	HG04187_pat_hprc_f2	14	Chromosome	2024-11-12	JBJUVO01	PacBio; Oxford Nanopore	SAMN37706911
273	NO CHR22	GCA_042031255.1	HG02976_hap1_hprc_f2	9	Chromosome	9/19/2024	JBHDVW01	PacBio; Oxford Nanopore	SAMN33621955
274	NO CHR22	GCA_042027095.1	HG00609_mat_hprc_f2	14	Chromosome	9/19/2024	JBHDRY01	PacBio; Oxford Nanopore	SAMN26237492
275	NO CHR22	GCA_042036205.1	HG02074_mat_hprc_f2	14	Chromosome	9/20/2024	JBHIGL01	PacBio; Oxford Nanopore	SAMN26267381
276	CM101570.1	GCA_046332225.1	ASM4633222v1	16	Chromosome	12/27/2024	JBKABZ01	PacBio Sequel II; Oxford Nanopore P2 solo; Dovetail Omni-C	SAMN44671134
277	NO CHR22	GCA_042030255.1	HG02922_hap2_hprc_f2	11	Chromosome	9/19/2024	JBHDVP01	PacBio; Oxford Nanopore	SAMN33758788
278	CM088656.1	GCA_042037895.1	HG01960_pat_hprc_f2	14	Chromosome	9/20/2024	JBHIHM01	PacBio; Oxford Nanopore	SAMN37797102
279	NO CHR22	GCA_046116065.1	HG00706_pat_hprc_f2	13	Chromosome	12/16/2024	JBJXWD01	PacBio; Oxford Nanopore	SAMN37706905
280	NO CHR22	GCA_042077285.1	NA18974_hap2_hprc_f2	13	Chromosome	9/20/2024	JBHIJR01	PacBio; Oxford Nanopore	SAMN41021620
281	CM086701.1	GCA_042028975.1	HG02615_mat_hprc_f2	11	Chromosome	9/19/2024	JBHDTA01	PacBio; Oxford Nanopore	SAMN26237508
282	NO CHR22	GCA_018470435.2	HG02572_pat_hprc_f2	17	Chromosome	9/20/2024	JAHAOW02	PacBio; Oxford Nanopore	SAMN17861240
283	CM094145.1	GCA_044165395.1	NA19909_hap2_hprc_f2	15	Chromosome	10/31/2024	JBIRDI01	PacBio; Oxford Nanopore	SAMN41021607
284	NO CHR22	GCA_042037905.1	HG03041_pat_hprc_f2	17	Chromosome	9/20/2024	JBHIHQ01	PacBio; Oxford Nanopore	SAMN33758790
285	NO CHR22	GCA_042031405.1	NA18747_hap2_hprc_f2	10	Chromosome	9/19/2024	JBHDWF01	PacBio; Oxford Nanopore	SAMN33758797
286	CM091834.1	GCA_042034155.1	HG02391_hap2_hprc_f2	15	Chromosome	9/20/2024	JBHDXK01	PacBio; Oxford Nanopore	SAMN37797104
287	NO CHR22	GCA_044164705.1	NA19835_hap1_hprc_f2	11	Chromosome	10/31/2024	JBIRCZ01	PacBio; Oxford Nanopore	SAMN41021665
288	NO CHR22	GCA_042077135.1	NA19036_hap2_hprc_f2	13	Chromosome	9/20/2024	JBHIJN01	PacBio; Oxford Nanopore	SAMN41021642
289	NO CHR22	GCA_042077605.1	NA18505_hap1_hprc_f2	10	Chromosome	9/20/2024	JBHIJY01	PacBio; Oxford Nanopore	SAMN41021643
290	NO CHR22	GCA_043305115.1	HG03470_hap1_hprc_f2	17	Chromosome	10/17/2024	JBICSF01	PacBio; Oxford Nanopore	SAMN37797110
291	CM087068.1	GCA_042031175.1	HG03195_hap1_hprc_f2	13	Chromosome	9/19/2024	JBHDVU01	PacBio; Oxford Nanopore	SAMN33621956
292	NO CHR22	GCA_042034585.1	NA19338_hap2_hprc_f2	17	Chromosome	9/20/2024	JBHDXU01	PacBio; Oxford Nanopore	SAMN37797091
293	CM092025.1	GCA_018504065.2	HG02723_mat_hprc_f2	18	Chromosome	10/17/2024	JAHEOT02	PacBio; Oxford Nanopore	SAMN13958364
294	CM087846.1	GCA_042035175.1	NA19468_hap2_hprc_f2	16	Chromosome	9/20/2024	JBHDXY01	PacBio; Oxford Nanopore	SAMN37797093
295	CM086505.1	GCA_042076705.1	NA19443_hap2_hprc_f2	12	Chromosome	9/20/2024	JBHIIR01	PacBio; Oxford Nanopore	SAMN41021640	not complying with IMGT quality criteria/ poor gene order quality
296	NO CHR22	GCA_042076465.1	HG03225_hap2_hprc_f2	14	Chromosome	9/20/2024	JBHIIH01	PacBio; Oxford Nanopore	SAMN33621957
297	NO CHR22	GCA_042038585.1	HG02668_mat_hprc_f2	15	Chromosome	9/20/2024	JBHIID01	PacBio; Oxford Nanopore	SAMN37706906
298	NO CHR22	GCA_042028705.1	HG01993_pat_hprc_f2	15	Chromosome	9/19/2024	JBHDSL01	PacBio; Oxford Nanopore	SAMN26237501
299	NO CHR22	GCA_042031315.1	NA18747_hap1_hprc_f2	7	Chromosome	9/19/2024	JBHDWE01	PacBio; Oxford Nanopore	SAMN33758797
300	NO CHR22	GCA_044166095.1	HG03784_hap1_hprc_f2	14	Chromosome	10/31/2024	JBIRDL01	PacBio; Oxford Nanopore	SAMN41021647
301	NO CHR22	GCA_042034195.1	HG03742_hap2_hprc_f2	14	Chromosome	9/20/2024	JBHDXM01	PacBio; Oxford Nanopore	SAMN37797111
302	NO CHR22	GCA_042030175.1	HG02083_mat_hprc_f2	12	Chromosome	9/19/2024	JBHDTW01	PacBio; Oxford Nanopore	SAMN26237504
303	CM087814.1	GCA_042034575.1	NA19391_hap2_hprc_f2	15	Chromosome	9/20/2024	JBHDXW01	PacBio; Oxford Nanopore	SAMN37797092
304	NO CHR22	GCA_018506965.2	HG005_mat_hprc_f2	11	Chromosome	12/13/2024	JAHEPN02	PacBio; Oxford Nanopore	SAMN03283350
305	NO CHR22	GCA_018469705.2	HG01361_pat_hprc_f2	16	Chromosome	9/20/2024	JAGYYX02	PacBio; Oxford Nanopore	SAMN17861235
306	NO CHR22	GCA_018471345.2	HG01106_mat_hprc_f2	11	Chromosome	9/20/2024	JAHAMB02	PacBio; Oxford Nanopore	SAMN17861658
307	NO CHR22	GCA_045999925.1	HG04187_mat_hprc_f2	15	Chromosome	2024-11-12	JBJUVP01	PacBio; Oxford Nanopore	SAMN37706911
308	NO CHR22	GCA_018471095.2	HG00741_mat_hprc_f2	12	Chromosome	9/20/2024	JAHALX02	PacBio; Oxford Nanopore	SAMN17861656
309	NO CHR22	GCA_042030055.1	HG03710_pat_hprc_f2	13	Chromosome	9/19/2024	JBHDTP01	PacBio; Oxford Nanopore	SAMN26237513
310	NO CHR22	GCA_042031325.1	NA18522_hap1_hprc_f2	15	Chromosome	9/19/2024	JBHDWC01	PacBio; Oxford Nanopore	SAMN33758796
311	NO CHR22	GCA_018466845.2	HG02257_pat_hprc_f2	12	Chromosome	9/20/2024	JAGYVH02	PacBio; Oxford Nanopore	SAMN17861237
312	NO CHR22	GCA_042030215.1	HG02027_pat_hprc_f2	10	Chromosome	9/19/2024	JBHDTX01	PacBio; Oxford Nanopore	SAMN26237503
313	NO CHR22	GCA_042036105.1	HG02071_mat_hprc_f2	14	Chromosome	9/20/2024	JBHIGJ01	PacBio; Oxford Nanopore	SAMN26267380
314	CM088357.1	GCA_042036525.1	HG02809_pat_hprc_f2	18	Chromosome	9/20/2024	JBHIGO01	PacBio; Oxford Nanopore	SAMN26237510
315	NO CHR22	GCA_018470465.2	HG02886_pat_hprc_f2	12	Chromosome	9/20/2024	JAHAOU02	PacBio; Oxford Nanopore	SAMN17861667
316	NO CHR22	GCA_042035195.1	NA19338_hap1_hprc_f2	17	Chromosome	9/20/2024	JBHDXT01	PacBio; Oxford Nanopore	SAMN37797091
317	NO CHR22	GCA_043304655.1	HG02155_hap2_hprc_f2	11	Chromosome	10/17/2024	JBIECC01	PacBio; Oxford Nanopore	SAMN33621951
318	NO CHR22	GCA_041899995.1	HG01261_mat_hprc_rel2	11	Chromosome	2024-11-09	JBHDVH01	PacBio; Oxford Nanopore	SAMN33621946
319	NO CHR22	GCA_042077745.1	HG00232_hap2_hprc_f2	12	Chromosome	9/20/2024	JBHIKN01	PacBio; Oxford Nanopore	SAMN41021635
320	NO CHR22	GCA_042076445.1	HG02735_pat_hprc_f2	14	Chromosome	9/20/2024	JBHIII01	PacBio; Oxford Nanopore	SAMN33758787
321	CM089769.1	GCA_042077165.1	NA18976_hap2_hprc_f2	9	Chromosome	9/20/2024	JBHIJP01	PacBio; Oxford Nanopore	SAMN41021622
322	NO CHR22	GCA_044166615.1	NA20809_hap2_hprc_f2	8	Chromosome	10/31/2024	JBIREA01	PacBio; Oxford Nanopore	SAMN41021671
323	NO CHR22	GCA_042077325.1	NA18952_hap2_hprc_f2	11	Chromosome	9/20/2024	JBHIJT01	PacBio; Oxford Nanopore	SAMN41021621
324	NO CHR22	GCA_042038885.1	HG03017_pat_hprc_f2	16	Chromosome	9/20/2024	JBHIIE01	PacBio; Oxford Nanopore	SAMN33758789
325	NO CHR22	GCA_044165925.1	HG03369_hap1_hprc_f2	12	Chromosome	10/31/2024	JBIREB01	PacBio; Oxford Nanopore	SAMN41021668
326	NO CHR22	GCA_018505835.3	HG03492_pat_hprc_f2	15	Chromosome	1/31/2025	JAHEPI03	PacBio; Oxford Nanopore	SAMN13958363
327	NO CHR22	GCA_042076995.1	HG01786_hap1_hprc_f2	11	Chromosome	9/20/2024	JBHIIW01	PacBio; Oxford Nanopore	SAMN41021633
328	NO CHR22	GCA_042077695.1	HG03270_hap1_hprc_f2	11	Chromosome	9/20/2024	JBHIKC01	PacBio; Oxford Nanopore	SAMN41021631
329	NO CHR22	GCA_044166515.1	HG00272_hap1_hprc_f2	16	Chromosome	10/31/2024	JBIRDN01	PacBio; Oxford Nanopore	SAMN41021659
330	NO CHR22	GCA_044166835.1	HG00253_hap2_hprc_f2	8	Chromosome	10/31/2024	JBIREK01	PacBio; Oxford Nanopore	SAMN41021666
331	NO CHR22	GCA_018472715.2	HG00735_pat_hprc_f2	9	Chromosome	9/20/2024	JAHBCH02	PacBio; Oxford Nanopore	SAMN17861655
332	NO CHR22	GCA_042028805.1	HG00642_pat_hprc_f2	8	Chromosome	9/19/2024	JBHDST01	PacBio; Oxford Nanopore	SAMN26267378
333	CM085847.1	GCA_041900135.1	HG02258_mat_hprc_rel2	15	Chromosome	2024-11-09	JBHDUZ01	PacBio; Oxford Nanopore	SAMN33621952
334	NO CHR22	GCA_042077595.1	NA18952_hap1_hprc_f2	11	Chromosome	9/20/2024	JBHIJS01	PacBio; Oxford Nanopore	SAMN41021621
335	CM086608.1	GCA_042028165.1	HG01346_mat_hprc_f2	12	Chromosome	9/19/2024	JBHDSS01	PacBio; Oxford Nanopore	SAMN26267379
336	NO CHR22	GCA_018471535.2	HG02148_mat_hprc_f2	12	Chromosome	9/20/2024	JAHAMF02	PacBio; Oxford Nanopore	SAMN17861663
337	NO CHR22	GCA_042036275.1	HG03942_mat_hprc_f2	11	Chromosome	9/20/2024	JBHIGT01	PacBio; Oxford Nanopore	SAMN26267387
338	NO CHR22	GCA_042031805.1	HG02040_hap2_hprc_f2	15	Chromosome	9/19/2024	JBHDWT01	PacBio; Oxford Nanopore	SAMN33758784
339	NO CHR22	GCA_041899985.1	HG02129_pat_hprc_rel2	11	Chromosome	2024-11-09	JBHDVA01	PacBio; Oxford Nanopore	SAMN33621950
340	NO CHR22	GCA_042036445.1	HG02074_pat_hprc_f2	11	Chromosome	9/20/2024	JBHIGK01	PacBio; Oxford Nanopore	SAMN26267381
341	NO CHR22	GCA_018504045.2	HG01243_pat_hprc_f2	12	Chromosome	2024-11-12	JAHEOY02	PacBio; Oxford Nanopore	SAMN13957917
342	NO CHR22	GCA_018472585.2	HG00673_pat_hprc_f2	11	Chromosome	9/20/2024	JAHBBZ02	PacBio; Oxford Nanopore	SAMN17861654
343	NO CHR22	GCA_018506945.2	HG005_pat_hprc_f2	11	Chromosome	12/13/2024	JAHEPO02	PacBio; Oxford Nanopore	SAMN03283350
344	NO CHR22	GCA_042077875.1	HG00126_hap2_hprc_f2	15	Chromosome	9/20/2024	JBHIKV01	PacBio; Oxford Nanopore	SAMN41021637
345	NO CHR22	GCA_042029935.1	HG02615_pat_hprc_f2	10	Chromosome	9/19/2024	JBHDSZ01	PacBio; Oxford Nanopore	SAMN26237508
346	NO CHR22	GCA_042036935.1	HG00558_mat_hprc_f2	16	Chromosome	9/20/2024	JBHIHD01	PacBio; Oxford Nanopore	SAMN33758780
347	NO CHR22	GCA_018504375.2	HG01243_mat_hprc_f2	11	Chromosome	2024-11-12	JAHEOX02	PacBio; Oxford Nanopore	SAMN13957917
348	CM085913.1	GCA_041900235.1	HG01261_pat_hprc_rel2	9	Chromosome	2024-11-09	JBHDVG01	PacBio; Oxford Nanopore	SAMN33621946
349	NO CHR22	GCA_042076535.1	HG01943_mat_hprc_f2	8	Chromosome	9/20/2024	JBHIIL01	PacBio; Oxford Nanopore	SAMN26237499
350	CM089425.1	GCA_042076545.1	HG00423_mat_hprc_f2	14	Chromosome	9/20/2024	JBHIIP01	PacBio; Oxford Nanopore	SAMN26237490
351	NO CHR22	GCA_046000045.1	NA18612_hap1_hprc_f2	9	Chromosome	2024-11-12	JBJUVU01	PacBio; Oxford Nanopore	SAMN33621960
352	NO CHR22	GCA_018473315.2	HG03540_pat_hprc_f2	13	Chromosome	9/20/2024	JAGYVY02	PacBio; Oxford Nanopore	SAMN17861670
353	CM087962.1	GCA_018471075.2	HG01106_pat_hprc_f2	14	Chromosome	9/20/2024	JAHAMC02	PacBio; Oxford Nanopore	SAMN17861658
354	CM092156.1	GCA_018505825.2	HG02109_mat_hprc_f2	14	Chromosome	10/17/2024	JAHEPF02	PacBio; Oxford Nanopore	SAMN13958415
355	CM089080.1	GCA_018469865.2	HG01358_mat_hprc_f2	16	Chromosome	9/20/2024	JAGYZA02	PacBio; Oxford Nanopore	SAMN17861234
356	NO CHR22	GCA_042030135.1	HG02083_pat_hprc_f2	12	Chromosome	9/19/2024	JBHDTV01	PacBio; Oxford Nanopore	SAMN26237504
357	CM086690.1	GCA_042028935.1	HG00738_mat_hprc_f2	11	Chromosome	9/19/2024	JBHDSY01	PacBio; Oxford Nanopore	SAMN26237493
358	NO CHR22	GCA_018469695.2	HG01123_pat_hprc_f2	14	Chromosome	9/20/2024	JAGYYZ02	PacBio; Oxford Nanopore	SAMN17861232
359	NO CHR22	GCA_018503245.2	HG03486_pat_hprc_f2	16	Chromosome	10/17/2024	JAHEOQ02	PacBio; Oxford Nanopore	SAMN08723473
360	CM087056.1	GCA_042031205.1	NA19043_hap1_hprc_f2	13	Chromosome	9/19/2024	JBHDVS01	PacBio; Oxford Nanopore	SAMN33758799
361	NO CHR22	GCA_042031155.1	HG02273_hap1_hprc_f2	12	Chromosome	9/19/2024	JBHDVQ01	PacBio; Oxford Nanopore	SAMN33621953
362	CM089760.1	GCA_042077505.1	NA18976_hap1_hprc_f2	10	Chromosome	9/20/2024	JBHIJO01	PacBio; Oxford Nanopore	SAMN41021622
363	NO CHR22	GCA_042077985.1	HG00232_hap1_hprc_f2	12	Chromosome	9/20/2024	JBHIKM01	PacBio; Oxford Nanopore	SAMN41021635
364	CM094328.1	GCA_044166395.1	NA18565_hap1_hprc_f2	14	Chromosome	10/31/2024	JBIRDX01	PacBio; Oxford Nanopore	SAMN41021669
365	NO CHR22	GCA_042027105.1	HG02004_mat_hprc_f2	9	Chromosome	9/19/2024	JBHDRU01	PacBio; Oxford Nanopore	SAMN26237502
366	NO CHR22	GCA_018504365.2	HG01109_mat_hprc_f2	12	Chromosome	10/17/2024	JAHEOZ02	PacBio; Oxford Nanopore	SAMN12162846
367	NO CHR22	GCA_042077965.1	HG00290_hap1_hprc_f2	13	Chromosome	9/20/2024	JBHIKK01	PacBio; Oxford Nanopore	SAMN41021639
368	NO CHR22	GCA_046000135.1	HG01975_pat_hprc_f2	13	Chromosome	2024-11-12	JBJUVS01	PacBio; Oxford Nanopore	SAMN33621947
369	NO CHR22	GCA_042030695.1	HG02976_hap2_hprc_f2	10	Chromosome	9/19/2024	JBHDVX01	PacBio; Oxford Nanopore	SAMN33621955
370	NO CHR22	GCA_042027135.1	HG02451_pat_hprc_f2	10	Chromosome	9/19/2024	JBHDRJ01	PacBio; Oxford Nanopore	SAMN33758786
371	NO CHR22	GCA_018471105.2	HG00741_pat_hprc_f2	13	Chromosome	9/20/2024	JAHALY02	PacBio; Oxford Nanopore	SAMN17861656
372	CM087302.1	GCA_042032395.1	NA18971_hap1_hprc_f2	11	Chromosome	9/19/2024	JBHDWK01	PacBio; Oxford Nanopore	SAMN33621961
373	CM101729.1	GCA_046332495.1	ASM4633249v1	16	Chromosome	12/27/2024	JBKACL01	PacBio Sequel II; Oxford Nanopore P2 solo; Dovetail Omni-C	SAMN44671128
374	NO CHR22	GCA_045999885.1	NA20752_hap2_hprc_f2	14	Chromosome	2024-11-12	JBJUVR01	PacBio; Oxford Nanopore	SAMN33758800
375	NO CHR22	GCA_042036505.1	HG03942_pat_hprc_f2	11	Chromosome	9/20/2024	JBHIGS01	PacBio; Oxford Nanopore	SAMN26267387
376	NO CHR22	GCA_042030025.1	HG03688_pat_hprc_f2	13	Chromosome	9/19/2024	JBHDTJ01	PacBio; Oxford Nanopore	SAMN26267385
377	NO CHR22	GCA_018506975.2	HG00733_mat_hprc_f2	14	Chromosome	2024-11-12	JAHEPP02	PacBio; Oxford Nanopore	SAMN00006581
378	NO CHR22	GCA_042036245.1	HG02135_mat_hprc_f2	9	Chromosome	9/20/2024	JBHIGN01	PacBio; Oxford Nanopore	SAMN26267392
379	NO CHR22	GCA_042076555.1	HG02735_mat_hprc_f2	13	Chromosome	9/20/2024	JBHIIJ01	PacBio; Oxford Nanopore	SAMN33758787
380	NO CHR22	GCA_044166625.1	HG03369_hap2_hprc_f2	13	Chromosome	10/31/2024	JBIREC01	PacBio; Oxford Nanopore	SAMN41021668
381	CM094238.1	GCA_044166575.1	HG00329_hap1_hprc_f2	13	Chromosome	10/31/2024	JBIRDP01	PacBio; Oxford Nanopore	SAMN41021646
382	NO CHR22	GCA_046332455.1	ASM4633245v1	13	Chromosome	12/27/2024	JBKACK01	PacBio Sequel II; Oxford Nanopore P2 solo; Dovetail Omni-C	SAMN44671128
383	CM099697.1	GCA_046000095.1	HG02602_pat_hprc_f2	14	Chromosome	2024-11-12	JBJUVK01	PacBio; Oxford Nanopore	SAMN26237507
384	NO CHR22	GCA_045523135.1	HG02841_pat_hprc_f2	15	Chromosome	2024-02-12	JBJKOG01	PacBio; Oxford Nanopore	SAMN37797106
385	NO CHR22	GCA_042028155.1	HG00642_mat_hprc_f2	15	Chromosome	9/19/2024	JBHDSU01	PacBio; Oxford Nanopore	SAMN26267378
386	NO CHR22	GCA_042030185.1	HG02027_mat_hprc_f2	11	Chromosome	9/19/2024	JBHDTY01	PacBio; Oxford Nanopore	SAMN26237503
387	NO CHR22	GCA_041900245.1	HG00408_mat_hprc_rel2	13	Chromosome	2024-11-09	JBHDVL01	PacBio; Oxford Nanopore	SAMN33621943
388	NO CHR22	GCA_042028025.1	HG03831_mat_hprc_f2	9	Chromosome	9/19/2024	JBHDSO01	PacBio; Oxford Nanopore	SAMN26237514
389	CM086919.1	GCA_042029645.1	HG02132_mat_hprc_f2	16	Chromosome	9/19/2024	JBHDTS01	PacBio; Oxford Nanopore	SAMN26267382
390	CM086432.1	GCA_042027665.1	HG01884_mat_hprc_f2	16	Chromosome	9/19/2024	JBHDSC01	PacBio; Oxford Nanopore	SAMN26267393
391	NO CHR22	GCA_042028775.1	HG02647_pat_hprc_f2	16	Chromosome	9/19/2024	JBHDSP01	PacBio; Oxford Nanopore	SAMN26267383
392	CM089140.1	GCA_018472685.2	HG01071_mat_hprc_f2	15	Chromosome	9/20/2024	JAHBCE02	PacBio; Oxford Nanopore	SAMN17861657
393	CM085807.1	GCA_041899965.1	HG03834_pat_hprc_rel2	16	Chromosome	2024-11-09	JBHDUW01	PacBio; Oxford Nanopore	SAMN33621958	partial locus : only genes IGLV(I)-70-1 to IGLV1-47
394	NO CHR22	GCA_044167285.1	HG00350_hap2_hprc_f2	12	Chromosome	10/31/2024	JBIREM01	PacBio; Oxford Nanopore	SAMN41021654
395	NO CHR22	GCA_018467005.2	HG02486_pat_hprc_f2	14	Chromosome	9/20/2024	JAGYVM02	PacBio; Oxford Nanopore	SAMN17861238
396	CM099738.1	GCA_045999895.1	NA18879_hap2_hprc_f2	12	Chromosome	2024-11-12	JBJUVN01	PacBio; Oxford Nanopore	SAMN41021661
397	NO CHR22	GCA_044166065.1	NA20282_hap2_hprc_f2	10	Chromosome	10/31/2024	JBIRDU01	PacBio; Oxford Nanopore	SAMN41021608
398	NO CHR22	GCA_042036425.1	HG04204_mat_hprc_f2	10	Chromosome	9/20/2024	JBHIGZ01	PacBio; Oxford Nanopore	SAMN26267390
399	NO CHR22	GCA_042035185.1	NA19391_hap1_hprc_f2	13	Chromosome	9/20/2024	JBHDXV01	PacBio; Oxford Nanopore	SAMN37797092
400	NO CHR22	GCA_042036395.1	HG04160_mat_hprc_f2	12	Chromosome	9/20/2024	JBHIGX01	PacBio; Oxford Nanopore	SAMN37706910
401	NO CHR22	GCA_018472865.2	HG01978_pat_hprc_f2	13	Chromosome	9/20/2024	JAGYVR02	PacBio; Oxford Nanopore	SAMN17861662
402	NO CHR22	GCA_018473295.2	HG03540_mat_hprc_f2	13	Chromosome	9/20/2024	JAGYVX02	PacBio; Oxford Nanopore	SAMN17861670
403	CM087291.1	GCA_042031415.1	NA18971_hap2_hprc_f2	13	Chromosome	9/19/2024	JBHDWL01	PacBio; Oxford Nanopore	SAMN33621961
404	NO CHR22	GCA_018504075.2	HG02723_pat_hprc_f2	18	Chromosome	10/17/2024	JAHEOU02	PacBio; Oxford Nanopore	SAMN13958364
405	NO CHR22	GCA_042036535.1	HG04157_pat_hprc_f2	11	Chromosome	9/20/2024	JBHIGU01	PacBio; Oxford Nanopore	SAMN37706909
406	CM089361.1	GCA_042076525.1	HG01943_pat_hprc_f2	8	Chromosome	9/20/2024	JBHIIK01	PacBio; Oxford Nanopore	SAMN26237499
407	NO CHR22	GCA_018469875.2	HG02622_mat_hprc_f2	13	Chromosome	9/20/2024	JAHAON02	PacBio; Oxford Nanopore	SAMN17861664
408	NO CHR22	GCA_044166435.1	NA20809_hap1_hprc_f2	8	Chromosome	10/31/2024	JBIRDZ01	PacBio; Oxford Nanopore	SAMN41021671
409	NO CHR22	GCA_042027485.1	HG02280_pat_hprc_f2	12	Chromosome	9/19/2024	JBHDRR01	PacBio; Oxford Nanopore	SAMN26237505
410	NO CHR22	GCA_044166845.1	HG00344_hap2_hprc_f2	11	Chromosome	10/31/2024	JBIREO01	PacBio; Oxford Nanopore	SAMN41021653
411	NO CHR22	GCA_018470445.2	HG02572_mat_hprc_f2	16	Chromosome	9/20/2024	JAHAOV02	PacBio; Oxford Nanopore	SAMN17861240
412	CM087640.1	GCA_042034325.1	HG03742_hap1_hprc_f2	17	Chromosome	9/20/2024	JBHDXL01	PacBio; Oxford Nanopore	SAMN37797111
413	NO CHR22	GCA_042029955.1	HG04115_pat_hprc_f2	11	Chromosome	9/19/2024	JBHDTF01	PacBio; Oxford Nanopore	SAMN26267388
414	NO CHR22	GCA_018470425.2	HG02717_pat_hprc_f2	14	Chromosome	9/20/2024	JAHAOS02	PacBio; Oxford Nanopore	SAMN17861666
415	NO CHR22	GCA_042032625.1	NA20905_hap1_hprc_f2	11	Chromosome	9/19/2024	JBHDWY01	PacBio; Oxford Nanopore	SAMN33758801
416	NO CHR22	GCA_042031485.1	HG03130_hap2_hprc_f2	13	Chromosome	9/19/2024	JBHDWJ01	PacBio; Oxford Nanopore	SAMN33758791
417	NO CHR22	GCA_042077705.1	HG02178_hap1_hprc_f2	12	Chromosome	9/20/2024	JBHIKG01	PacBio; Oxford Nanopore	SAMN41021617
418	NO CHR22	GCA_041900255.1	HG00408_pat_hprc_rel2	12	Chromosome	2024-11-09	JBHDVK01	PacBio; Oxford Nanopore	SAMN33621943
419	NO CHR22	GCA_042028725.1	HG03831_pat_hprc_f2	11	Chromosome	9/19/2024	JBHDSN01	PacBio; Oxford Nanopore	SAMN26237514
420	NO CHR22	GCA_045524615.1	HG02841_mat_hprc_f2	16	Chromosome	2024-02-12	JBJKOH01	PacBio; Oxford Nanopore	SAMN37797106
421	NO CHR22	GCA_018506125.2	HG02055_mat_hprc_f2	11	Chromosome	10/17/2024	JAHEPJ02	PacBio; Oxford Nanopore	SAMN12162856
422	NO CHR22	GCA_018473305.2	HG03453_pat_hprc_f2	13	Chromosome	9/20/2024	JAGYVW02	PacBio; Oxford Nanopore	SAMN17861668
423	NO CHR22	GCA_018472765.3	HG00735_mat_hprc_f2	10	Chromosome	2024-11-10	JAHBCG03	PacBio; Oxford Nanopore	SAMN17861655
424	NO CHR22	GCA_041900275.1	HG01192_mat_hprc_rel2	14	Chromosome	2024-11-09	JBHDVJ01	PacBio; Oxford Nanopore	SAMN33621945
425	NO CHR22	GCA_042028475.1	HG02300_pat_hprc_f2	11	Chromosome	9/19/2024	JBHDSD01	PacBio; Oxford Nanopore	SAMN26267395
426	NO CHR22	GCA_042037975.1	HG00658_pat_hprc_f2	12	Chromosome	9/20/2024	JBHIHU01	PacBio; Oxford Nanopore	SAMN37797096
427	NO CHR22	GCA_042077345.1	NA18505_hap2_hprc_f2	9	Chromosome	9/20/2024	JBHIJZ01	PacBio; Oxford Nanopore	SAMN41021643
428	NO CHR22	GCA_018506165.2	HG03098_mat_hprc_f2	13	Chromosome	10/17/2024	JAHEPL02	PacBio; Oxford Nanopore	SAMN13957944
429	NO CHR22	GCA_018852595.2	HG02145_pat_hprc_f2	15	Chromosome	2024-11-12	JAHKSG02	PacBio; Oxford Nanopore	SAMN13961514
430	NO CHR22	GCA_042034215.1	HG03471_hap1_hprc_f2	12	Chromosome	9/20/2024	JBHDXD01	PacBio; Oxford Nanopore	SAMN17861669
431	NO CHR22	GCA_042029545.1	HG03688_mat_hprc_f2	10	Chromosome	9/19/2024	JBHDTK01	PacBio; Oxford Nanopore	SAMN26267385
432	NO CHR22	GCA_018472565.2	HG00673_mat_hprc_f2	14	Chromosome	9/20/2024	JAHBBY02	PacBio; Oxford Nanopore	SAMN17861654
433	NO CHR22	GCA_041900165.1	HG02015_pat_hprc_rel2	7	Chromosome	2024-11-09	JBHDVE01	PacBio; Oxford Nanopore	SAMN33621948
434	NO CHR22	GCA_042036925.1	HG04228_pat_hprc_f2	14	Chromosome	9/20/2024	JBHIHA01	PacBio; Oxford Nanopore	SAMN26267391
435	NO CHR22	GCA_018503265.2	NA19240_pat_hprc_f2	14	Chromosome	2024-11-12	JAHEOM02	PacBio; Oxford Nanopore	SAMN03838746
436	CM099898.1	GCA_046043145.1	HG02392_hap2_hprc_f2	10	Chromosome	2024-12-12	JBHIKF01	PacBio; Oxford Nanopore	SAMN41021615
437	NO CHR22	GCA_042030225.1	HG02273_hap2_hprc_f2	11	Chromosome	9/19/2024	JBHDVR01	PacBio; Oxford Nanopore	SAMN33621953
438	NO CHR22	GCA_042027635.1	HG02300_mat_hprc_f2	11	Chromosome	9/19/2024	JBHDSE01	PacBio; Oxford Nanopore	SAMN26267395
439	NO CHR22	GCA_041899975.1	HG02258_pat_hprc_rel2	11	Chromosome	2024-11-09	JBHDUY01	PacBio; Oxford Nanopore	SAMN33621952
440	NO CHR22	GCA_042077025.1	NA21093_hap1_hprc_f2	11	Chromosome	9/20/2024	JBHIJC01	PacBio; Oxford Nanopore	SAMN41021627
441	NO CHR22	GCA_018504645.2	HG01109_pat_hprc_f2	12	Chromosome	10/17/2024	JAHEPA02	PacBio; Oxford Nanopore	SAMN12162846
442	NO CHR22	GCA_042037155.1	HG00639_mat_hprc_f2	13	Chromosome	9/20/2024	JBHIHF01	PacBio; Oxford Nanopore	SAMN33758781
443	NO CHR22	GCA_018506155.2	HG03098_pat_hprc_f2	14	Chromosome	10/17/2024	JAHEPM02	PacBio; Oxford Nanopore	SAMN13957944
444	NO CHR22	GCA_041900085.1	HG02056_pat_hprc_rel2	12	Chromosome	2024-11-09	JBHDVC01	PacBio; Oxford Nanopore	SAMN33621949
445	NO CHR22	GCA_018505865.2	HG02109_pat_hprc_f2	14	Chromosome	10/17/2024	JAHEPG02	PacBio; Oxford Nanopore	SAMN13958415
446	CM091945.1	GCA_018503285.2	NA18906_pat_hprc_f2	15	Chromosome	10/17/2024	JAHEOO02	PacBio; Oxford Nanopore	SAMN13957875
447	NO CHR22	GCA_042036795.1	HG04204_pat_hprc_f2	10	Chromosome	9/20/2024	JBHIGY01	PacBio; Oxford Nanopore	SAMN26267390
448	NO CHR22	GCA_018504655.2	NA21309_mat_hprc_f2	9	Chromosome	10/17/2024	JAHEPB02	PacBio; Oxford Nanopore	SAMN11308573
449	NO CHR22	GCA_018505855.2	HG02055_pat_hprc_f2	11	Chromosome	10/17/2024	JAHEPK02	PacBio; Oxford Nanopore	SAMN12162856
450	CM087083.1	GCA_042030595.1	NA19043_hap2_hprc_f2	14	Chromosome	9/19/2024	JBHDVT01	PacBio; Oxford Nanopore	SAMN33758799
451	NO CHR22	GCA_018503255.2	NA18906_mat_hprc_f2	11	Chromosome	10/17/2024	JAHEON02	PacBio; Oxford Nanopore	SAMN13957875
452	NO CHR22	GCA_044166545.1	NA20346_hap1_hprc_f2	10	Chromosome	10/31/2024	JBIRDR01	PacBio; Oxford Nanopore	SAMN41021609
453	NO CHR22	GCA_042077615.1	NA18620_hap1_hprc_f2	9	Chromosome	9/20/2024	JBHIJU01	PacBio; Oxford Nanopore	SAMN41021618
454	NO CHR22	GCA_042029535.1	HG03654_mat_hprc_f2	12	Chromosome	9/19/2024	JBHDTO01	PacBio; Oxford Nanopore	SAMN26237511
455	NO CHR22	GCA_042030605.1	HG00280_hap2_hprc_f2	12	Chromosome	9/19/2024	JBHDWB01	PacBio; Oxford Nanopore	SAMN33758779
456	CM074030.1	GCA_037177635.1	ASM3717763v1	23	Chromosome	3/18/2024	JAYKMB01	PacBio Sequel	SAMN31309271
457	NO CHR22	GCA_018469955.2	HG02630_mat_hprc_f2	14	Chromosome	10/17/2024	JAHAOP02	PacBio; Oxford Nanopore	SAMN17861665
458	NO CHR22	GCA_018469945.2	HG02630_pat_hprc_f2	13	Chromosome	10/17/2024	JAHAOQ02	PacBio; Oxford Nanopore	SAMN17861665
459	NO CHR22	GCA_042037995.1	HG01074_pat_hprc_f2	11	Chromosome	9/20/2024	JBHIHW01	PacBio; Oxford Nanopore	SAMN33758782
460	NO CHR22	GCA_042076875.1	NA21093_hap2_hprc_f2	10	Chromosome	9/20/2024	JBHIJD01	PacBio; Oxford Nanopore	SAMN41021627
461	NO CHR22	GCA_042034105.1	HG03471_hap2_hprc_f2	12	Chromosome	9/20/2024	JBHDXE01	PacBio; Oxford Nanopore	SAMN17861669
462	NO CHR22	GCA_018505845.2	HG03492_mat_hprc_f2	12	Chromosome	10/17/2024	JAHEPH02	PacBio; Oxford Nanopore	SAMN13958363
463	NO CHR22	GCA_042036495.1	HG02135_pat_hprc_f2	10	Chromosome	9/20/2024	JBHIGM01	PacBio; Oxford Nanopore	SAMN26267392
464	NO CHR22	GCA_042077425.1	HG03583_hap2_hprc_f2	10	Chromosome	9/20/2024	JBHIKB01	PacBio; Oxford Nanopore	SAMN41021645
465	NO CHR22	GCA_041900105.1	HG02015_mat_hprc_rel2	9	Chromosome	2024-11-09	JBHDVF01	PacBio; Oxford Nanopore	SAMN33621948
466	NO CHR22	GCA_018504625.2	NA20129_pat_hprc_f2	14	Chromosome	10/17/2024	JAHEPE02	PacBio; Oxford Nanopore	SAMN13207712
467	NO CHR22	GCA_018503275.2	NA19240_mat_hprc_f2	15	Chromosome	2024-11-12	JAHEOL02	PacBio; Oxford Nanopore	SAMN03838746
468	NO CHR22	GCA_018472725.2	HG01071_pat_hprc_f2	16	Chromosome	9/20/2024	JAHBCF02	PacBio; Oxford Nanopore	SAMN17861657
469	NO CHR22	GCA_018467165.2	HG01891_pat_hprc_f2	8	Chromosome	9/20/2024	JAGYVO02	PacBio; Oxford Nanopore	SAMN17861236
470	NO CHR22	GCA_018470455.2	HG02886_mat_hprc_f2	15	Chromosome	9/20/2024	JAHAOT02	PacBio; Oxford Nanopore	SAMN17861667
471	NO CHR22	GCA_042036305.1	HG04157_mat_hprc_f2	9	Chromosome	9/20/2024	JBHIGV01	PacBio; Oxford Nanopore	SAMN37706909
472	NO CHR22	GCA_018472855.2	HG03453_mat_hprc_f2	12	Chromosome	9/20/2024	JAGYVV02	PacBio; Oxford Nanopore	SAMN17861668
473	NO CHR22	GCA_018503525.2	HG03486_mat_hprc_f2	12	Chromosome	10/17/2024	JAHEOP02	PacBio; Oxford Nanopore	SAMN08723473
474	NO CHR22	GCA_018503575.2	HG02818_pat_hprc_f2	12	Chromosome	10/17/2024	JAHEOS02	PacBio; Oxford Nanopore	SAMN05603745
475	NO CHR22	GCA_018504635.2	NA20129_mat_hprc_f2	13	Chromosome	10/17/2024	JAHEPD02	PacBio; Oxford Nanopore	SAMN13207712
476	CM039055.1	GCA_021950905.1	HG002.pat.cur.20211005	23	Chromosome	2022-04-02	JAKCWS01	PacBio Sequel	SAMN03283347
477	CM075126.1	GCA_037575895.1	UW_CHM1_v1.0	23	Chromosome	3/27/2024	JASMMY01	PacBio; Oxford Nanopore PromethION	SAMN02744161	not complying with IMGT quality criteria
478	NO CHR22	GCA_018504665.2	NA21309_pat_hprc_f2	11	Chromosome	10/17/2024	JAHEPC02	PacBio; Oxford Nanopore	SAMN11308573
479	NO CHR22	GCA_018503585.2	HG02818_mat_hprc_f2	11	Chromosome	10/17/2024	JAHEOR02	PacBio; Oxford Nanopore	SAMN05603745
480	CM039032.1	GCA_021951015.1	HG002.mat.cur.20211005	23	Chromosome	2022-04-02	JAKCWR01	PacBio Sequel	SAMN03283347
481	CM009893.1	GCA_002180035.3	HG00514_prelim_3.0	23	Chromosome	5/22/2018	NIOH01	PacBio RSII	SAMN04229552
482	diploid	GCA_001524155.4	NA19240_prelim_3.0	23	Chromosome	7/19/2017	LKPB02	PacBio	SAMN03838746	rejected due to diploid status
483	diploid	GCA_003634875.1	HG00733_Phased_Diploid	23	Chromosome	10/19/2018	RBJD01	PacBio Sequel; Illumina HiSeq HiC	SAMN10182268	rejected due to diploid status
484	CM035680.1	GCA_020497115.1	PGP1v1	24	Chromosome	10/14/2021	JAHRGN01	Oxford Nanopore PromethION; PacBio Sequel II HiFi; Illumina NovaSeq	SAMN19546685
485	AP023482.1	GCA_014905855.1	ASM1490585v1	24	Chromosome	9/26/2020		PacBio RSII; Bionano; Illumina HiSeq	SAMD00243993
486	CM035704.1	GCA_020497085.1	KOREF_S1v2.1	24	Chromosome	10/14/2021	JAHRJT01	Oxford Nanopore PromethION; PacBio Sequel II HiFi; Illumina HiSeq	SAMN19605030
487	diploid	GCA_002077035.3	NA12878_prelim_3.0	23	Chromosome	2018-09-02	NBMU01	PacBio RSII	SAMN05181962	rejected due to diploid status
488	CM028583.1	GCA_016700455.2	mHomSap3.pat	23	Chromosome	1/19/2021	JACSEW01	PacBio Sequel I CLR; Illumina NovaSeq; Arima Genomics Hi-C; Bionano Genomics DLS	SAMN12568975
489	CM028479.1	GCA_016695395.2	mHomSap3.mat	23	Chromosome	1/19/2021	JACSEX01	PacBio Sequel I CLR; Illumina NovaSeq; Arima Genomics Hi-C; Bionano Genomics DLS	SAMN12568975
490	CM027166.1	GCA_015476435.1	HC1-N	24	Chromosome	11/16/2020	JABWGK01	PacBio Sequel; Illumina NovaSeq	SAMN14638796
491	CM003493.2	GCA_001292825.2	HS1011_v1.1	24	Chromosome	2015-12-11	LIQK02	Illumina; PacBio (RS and RSII)	SAMN00009513
492	CM004614.1	GCA_001712695.1	KOREF1.0	24	Chromosome	9/20/2016	LWKW01	Illumina HiSeq; PacBio	SAMN04018081	not complying with IMGT quality criteria
493	partial warning	GCA_948473235.1	HG02982_oneliner	1	Chromosome	5/18/2023		ONT,ILLUMINA	SAMEA4824001
494	partial warning	GCA_948474675.1	GM21113_oneliner	1	Chromosome	5/18/2023		ONT,ILLUMINA	SAMEA112223124
495	partial warning	GCA_948473255.1	HG02666_oneliner	1	Chromosome	5/18/2023		ONT,ILLUMINA	SAMEA112223122
496	partial warning	GCA_948473215.1	GM18874_oneliner	1	Chromosome	5/18/2023		ONT,ILLUMINA	SAMEA112223123
497	partial warning	GCA_948474725.1	HG01974_oneliner	1	Chromosome	5/18/2023		ONT,ILLUMINA	SAMEA112223127
498	partial warning	GCA_948473225.1	HG00542_oneliner	1	Chromosome	5/18/2023		ONT,ILLUMINA	SAMEA112223126
499	partial warning	GCA_948474735.1	HG03998_oneliner	1	Chromosome	5/18/2023		ONT,ILLUMINA	SAMEA112223125
500	partial warning	GCA_020881995.2	ASM2088199v2	2	Chromosome	1/24/2022		PacBio HiFi; Oxford Nanopore GridION; Oxford Nanopore PromethION	SAMN03283347
501	partial warning	GCA_016894425.1	ASM1689442v1	1	Chromosome	2/16/2021		PacBio HiFi; Oxford Nanopore	SAMN03255769
502	only chrY partial	GCA_964035085.1	HG00358.HIFIRW.ONTUL.na.chrY	11	Chromosome	4/28/2024		PacBio-Sequel II; ONT-UL:PromethION	SAMEA115526430
503	only chrY partial	GCA_964035025.1	HC02666.HIFIRW.ONTUL.na.chrY	2	Chromosome	4/28/2024		PacBio-Sequel II; ONT-UL:PromethION	SAMEA115526449
504	only chrY partial	GCA_964035065.1	NA19317.HIFIRW.ONTUL.na.chrY	17	Chromosome	4/28/2024		PacBio-Sequel II; ONT-UL:PromethION	SAMEA115526426
505	only chrY partial	GCA_964035445.1	HG01890.HIFIRW.ONTUL.na.chrY	10	Chromosome	4/29/2024		PacBio-Sequel II; ONT-UL:PromethION	SAMEA115527584
506	only chrY partial	GCA_964035295.1	HG03371.HIFIRW.ONTUL.na.chrY	61	Chromosome	4/28/2024		PacBio-Sequel II; ONT-UL:PromethION	SAMEA115526428
507	only chrY partial	GCA_964035455.1	HG02011.HIFIRW.ONTUL.na.chrY	6	Chromosome	4/29/2024		PacBio-Sequel II; ONT-UL:PromethION	SAMEA115527582
508	only chrY partial	GCA_964035035.1	HC01457.HIFIRW.ONTUL.na.chrY	9	Chromosome	4/28/2024		PacBio-Sequel II; ONT-UL:PromethION	SAMEA115526414
509	only chrY partial	GCA_964035265.1	HG01106.HIFIRW.ONTUL.na.chrY	16	Chromosome	4/28/2024		PacBio-Sequel II; ONT-UL:PromethION	SAMEA115526431
510	only chrY partial	GCA_964035395.1	NA19705.HIFIRW.ONTUL.na.chrY	7	Chromosome	4/28/2024		PacBio-Sequel II; ONT-UL:PromethION	SAMEA115526419
511	only chrY partial	GCA_964035115.1	HG03248.HIFIRW.ONTUL.na.chrY	18	Chromosome	4/28/2024		PacBio-Sequel II; ONT-UL:PromethION	SAMEA115526420
512	only chrY partial	GCA_964035185.1	HG00621.HIFIRW.ONTUL.na.chrY	16	Chromosome	4/28/2024		PacBio-Sequel II; ONT-UL:PromethION	SAMEA115526432
513	only chrY partial	GCA_964035205.1	NA20509.HIFIRW.ONTUL.na.chrY	54	Chromosome	4/28/2024		PacBio-Sequel II; ONT-UL:PromethION	SAMEA115526446
514	only chrY partial	GCA_964035155.1	HG01505.HIFIRW.ONTUL.na.chrY	17	Chromosome	4/28/2024		PacBio-Sequel II; ONT-UL:PromethION	SAMEA115526447
515	only chrY partial	GCA_964035355.1	HG02492.HIFIRW.ONTUL.na.chrY	14	Chromosome	4/28/2024		PacBio-Sequel II; ONT-UL:PromethION	SAMEA115526441
516	only chrY partial	GCA_964035225.1	NA19347.HIFIRW.ONTUL.na.chrY	13	Chromosome	4/28/2024		PacBio-Sequel II; ONT-UL:PromethION	SAMEA115526427
517	only chrY partial	GCA_964035435.1	HG01952.HIFIRW.ONTUL.na.chrY	12	Chromosome	4/29/2024		PacBio-Sequel II; ONT-UL:PromethION	SAMEA115527583
518	only chrY partial	GCA_964035055.1	HG01928.HIFIRW.ONTUL.na.chrY	10	Chromosome	4/28/2024		PacBio-Sequel II; ONT-UL:PromethION	SAMEA115526443
519	only chrY partial	GCA_964035385.1	HG02717.HIFIRW.ONTUL.na.chrY	20	Chromosome	4/28/2024		PacBio-Sequel II; ONT-UL:PromethION	SAMEA115526437
520	only chrY partial	GCA_964035375.1	NA19650.HIFIRW.ONTUL.na.chrY	11	Chromosome	4/28/2024		PacBio-Sequel II; ONT-UL:PromethION	SAMEA115526445
521	only chrY partial	GCA_964035215.1	HC18989.HIFIRW.ONTUL.na.chrY	44	Chromosome	4/28/2024		PacBio-Sequel II; ONT-UL:PromethION	SAMEA115526423
522	only chrY partial	GCA_964035415.1	HG01243.HIFIRW.ONTUL.na.chrY	23	Chromosome	4/28/2024		PacBio-Sequel II; ONT-UL:PromethION	SAMEA115526429
523	only chrY partial	GCA_964035335.1	HG03065.HIFIRW.ONTUL.na.chrY	29	Chromosome	4/28/2024		PacBio-Sequel II; ONT-UL:PromethION	SAMEA115526418
524	only chrY partial	GCA_964035305.1	HG03471.HIFIRW.ONTUL.na.chrY	23	Chromosome	4/28/2024		PacBio-Sequel II; ONT-UL:PromethION	SAMEA115526412
525	only chrY partial	GCA_964035365.1	HG01258.HIFIRW.ONTUL.na.chrY	18	Chromosome	4/28/2024		PacBio-Sequel II; ONT-UL:PromethION	SAMEA115526440
526	only chrY partial	GCA_964035135.1	HG02953.HIFIRW.ONTUL.na.chrY	60	Chromosome	4/28/2024		PacBio-Sequel II; ONT-UL:PromethION	SAMEA115526436
527	only chrY partial	GCA_964035165.1	HG03579.HIFIRW.ONTUL.na.chrY	12	Chromosome	4/28/2024		PacBio-Sequel II; ONT-UL:PromethION	SAMEA115526421
528	only chrY partial	GCA_964035235.1	HG02486.HIFIRW.ONTUL.na.chrY	30	Chromosome	4/28/2024		PacBio-Sequel II; ONT-UL:PromethION	SAMEA115526438
529	only chrY partial	GCA_964035255.1	HG03009.HIFIRW.ONTUL.na.chrY	53	Chromosome	4/28/2024		PacBio-Sequel II; ONT-UL:PromethION	SAMEA115526444
530	only chrY partial	GCA_964035145.1	HG02554.HIFIRW.ONTUL.na.chrY	35	Chromosome	4/28/2024		PacBio-Sequel II; ONT-UL:PromethION	SAMEA115526424
531	only chrY partial	GCA_964035275.1	NA18534.HIFIRW.ONTUL.na.chrY	45	Chromosome	4/28/2024		PacBio-Sequel II; ONT-UL:PromethION	SAMEA115526411
532	only chrY partial	GCA_964035125.1	HG01596.HIFIRW.ONTUL.na.chrY	49	Chromosome	4/28/2024		PacBio-Sequel II; ONT-UL:PromethION	SAMEA115526415
533	only chrY partial	GCA_964035075.1	HC19384.HIFIRW.ONTUL.na.chrY	32	Chromosome	4/28/2024		PacBio-Sequel II; ONT-UL:PromethION	SAMEA115526434
534	only chrY partial	GCA_964035315.1	HG02572.HIFIRW.ONTUL.na.chrY	44	Chromosome	4/28/2024		PacBio-Sequel II; ONT-UL:PromethION	SAMEA115526435
535	only chrY partial	GCA_964035245.1	HG00096.HIFIRW.ONTUL.na.chrY	75	Chromosome	4/28/2024		PacBio-Sequel II; ONT-UL:PromethION	SAMEA115526416
536	only chrY partial	GCA_964035325.1	HG01358.HIFIRW.ONTUL.na.chrY	23	Chromosome	4/28/2024		PacBio-Sequel II; ONT-UL:PromethION	SAMEA115526448
537	only chrY partial	GCA_964035175.1	HG00673.HIFIRW.ONTUL.na.chrY	124	Chromosome	4/28/2024		PacBio-Sequel II; ONT-UL:PromethION	SAMEA115526433
538	only chrY partial	GCA_964035285.1	HG03732.HIFIRW.ONTUL.na.chrY	66	Chromosome	4/28/2024		PacBio-Sequel II; ONT-UL:PromethION	SAMEA115526422
539	only chrY partial	GCA_964035095.1	HG01109.HIFIRW.ONTUL.na.chrY	48	Chromosome	4/28/2024		PacBio-Sequel II; ONT-UL:PromethION	SAMEA115526413
540	only chrY partial	GCA_964035345.1	HG00512.HIFIRW.ONTUL.na.chrY	113	Chromosome	4/28/2024		PacBio-Sequel II; ONT-UL:PromethION	SAMEA115526425
541	only chrY partial	GCA_964035045.1	NA19331.HIFIRW.ONTUL.na.chrY	100	Chromosome	4/28/2024		PacBio-Sequel II; ONT-UL:PromethION	SAMEA115526417
542	only chrY partial	GCA_964035405.1	HG03492.HIFIRW.ONTUL.na.chrY	60	Chromosome	4/28/2024		PacBio-Sequel II; ONT-UL:PromethION	SAMEA115526439
543	only chrY partial	GCA_964035195.1	HG00731.HIFIRW.ONTUL.na.chrY	45	Chromosome	4/28/2024		PacBio-Sequel II; ONT-UL:PromethION	SAMEA115526450
544	only chrY partial	GCA_964035105.1	NA19239.HIFIRW.ONTUL.na.chrY	217	Chromosome	4/28/2024		PacBio-Sequel II; ONT-UL:PromethION	SAMEA115526442
545	diploid	GCA_000252825.1	HuRef diploid	24	Chromosome	39715	ABBA01		SAMN02981236	rejected due to diploid status
546	CM000273.1	GCA_022833125.2	ASM2283312v2	24	Chromosome	2005-08-09	AADB02		SAMN02981219
547	CM000512.1	GCA_000212995.1	HuRefPrime	24	Chromosome	9/24/2008	ABSL01		SAMN02981236
548	partial	GCA_000442335.2	LinearCen1.1 (normalized)	25	Chromosome	2013-06-12	DAAF01	Sanger
549	suppressed	GCA_000306695.2	CHM1_1.1	23	Chromosome	6/14/2013	AMYH02	Illumina HiSeq2000	SAMN02205338
		GCF_000306695.2	CHM1_1.1	23	Chromosome	6/14/2013	AMYH02	Illumina HiSeq2000	SAMN02205338
550	suppressed	GCA_000002125.2	HuRef	24	Chromosome	9/24/2007	ABBA01		SAMN02981236
		GCF_000002125.1	HuRef	24	Chromosome	9/24/2007	ABBA01		SAMN02981236
551	CH003517.1	GCA_000365445.1	CSA	24	Chromosome	2/25/2004	AADC01		SAMN02981219	Poor gene order quality
552	CH003469.1	GCA_000002115.2	WGSA	24	Chromosome	2/25/2004	AADD01		SAMN02981219
553	suppressed	GCA_000002135.3	CRA_TCAGchr7v2	1	Chromosome	37995			PRJNA10793
554	NO CHR22	GCA_964199075.1	HG03065.ENAUpload	347	Chromosome	2024-06-11		PacBio-Sequel II	SAMEA115829203
